# Evolution of multidrug-resistant IncC plasmids in the seventh pandemic *Vibrio cholerae* O1 El Tor lineage between 1979 and 2024

**DOI:** 10.64898/2026.05.05.723028

**Authors:** Rayane Rafei, Elisabeth Njamkepo, Marine Gaillard, Sahra Isse Mohamed, Anthony M. Smith, Nabila Benamrouche, Carlo Pazzani, Thandavarayan Ramamurthy, Fouad Dabboussi, Monzer Hamze, Marie-Laure Quilici, Caroline Rouard, François-Xavier Weill

**Affiliations:** Laboratoire Microbiologie Santé et Environnement (LMSE), Doctoral School of Sciences and Technology, Faculty of Public Health, Lebanese University, Tripoli, Lebanon; Institut Pasteur, Université Paris Cité, Unité des Bactéries pathogènes entériques, Centre National de Référence des Vibrions et du choléra, Paris, F-75015, France; Integrated Disease Surveillance & Response Unit, Ministry of Health & Human Services, Mogadishu, Somalia; Centre for Enteric Diseases, National Institute for Communicable Diseases, Division of the National Health Laboratory Service, Johannesburg, South Africa; Department of Medical Microbiology, School of Medicine, Faculty of Health Sciences, University of Pretoria, Pretoria, South Africa; Enterobacteria and Other Related Bacteria Laboratory, Pasteur Institute of Algeria, Algiers, Algeria; Faculty of Medicine, University of Health Sciences, Algiers, Algeria; University of Bari “A. Moro”, Department of Biosciences, Biotechnologies and Environment, Bari, Italy; Division of Bacteriology, ICMR-National Institute for Research in Bacterial Infection, Kolkata, West Bengal, India; Clinical Laboratory, Nini Hospital, Microbiology Department, Tripoli, Lebanon

**Keywords:** *Vibrio cholerae*, cholera, IncC plasmids, antimicrobial resistance genes, evolution

## Abstract

IncC plasmids played an important role in antimicrobial resistance development in the seventh pandemic *Vibrio cholerae* O1 El Tor (7PET) lineage during the 1970s and have recently begun to re-emerge. We investigated 28 complete IncC plasmids, including 17 newly sequenced genomes, from 7PET isolates collected across Asia, Africa, and the Caribbean between 1979 and 2024 and spanning the global 7PET phylogeny. Four additional IncC plasmids from other species were included, for a total of 32 IncC plasmids. IncC type 2 predominated among *V. cholerae* plasmids, and five novel core genome sequence types (cgSTs) were identified. Antimicrobial resistance genes (ARGs) occurred within diverse genetic structures inserted at specific sites in the conserved IncC backbone. Despite remarkable diversity in ARGs and associated genomic islands, the IncC backbone remained stable over five decades. These findings highlight the dynamic evolution and adaptability of IncC plasmids in 7PET under antimicrobial selection.

## Supplementary Data for "Evolution of multidrug-resistant IncC plasmids in the seventh pandemic *Vibrio cholerae* O1 El Tor lineage between 1979 and 2024"

### Sheet: Data 1
Supplementary Data 1: Isolates used to construct the phylogenetic tree.
Strain name	Order in the tree	IncA/C plasmid	Year	Country	Continent	EBI-ENA accession no.	GenBank accession no.	Source
A6	1	/	1957	Indonesia	Asia	ERR025382		Mutreja et al. Nature 2011
6312-CDC	2	/	1961	Indonesia	Asia	ERR576981		Didelot et al. PLoS Genet 2015
6311-CDC	3	/	1961	Indonesia	Asia	ERR576982		Didelot et al. PLoS Genet 2015
A18	4	/	1977	India	Asia	ERR025384		Mutreja et al. Nature 2011
D118-CDC	5	/	1961	China	Asia	ERR576972		Didelot et al. PLoS Genet 2015
2921-CDC	6	/	1962	China	Asia	ERR579055		Didelot et al. PLoS Genet 2015
2894-CDC	7	/	1961	China	Asia	ERR579057		Didelot et al. PLoS Genet 2015
2865-CDC	8	/	1961	China	Asia	ERR579060		Didelot et al. PLoS Genet 2015
2881-CDC	9	/	1961	China	Asia	ERR579058		Didelot et al. PLoS Genet 2015
63244-CDC	10	/	1963	China	Asia	ERR576980		Didelot et al. PLoS Genet 2015
2981-CDC	11	/	1965	China	Asia	ERR579053		Didelot et al. PLoS Genet 2015
CNRVC940044	12	/	1963	Philippines	Asia	ERR1879573		Weill et al. Science 2017
CNRVC960976	13	/	1962	New Guinea	Oceania	ERR1879629		Weill et al. Science 2017
CNRVC930027	14	/	1966	Egypt	Africa	ERR976397		Weill et al. Science 2017
2873-CDC	15	/	1961	China	Asia	ERR579059		Didelot et al. PLoS Genet 2015
GD196110-CDC	16	/	1961	China	Asia	ERR576971		Didelot et al. PLoS Genet 2015
2744-CDC	17	/	1962	China	Asia	ERR579066		Didelot et al. PLoS Genet 2015
CNRVC930061	18	/	1961	China	Asia	ERR1879565		Weill et al. Science 2017
CNRVC930060	19	/	1961	Philippines	Asia	ERR1879564		Weill et al. Science 2017
2914-CDC	20	/	1966	China	Asia	ERR579056		Didelot et al. PLoS Genet 2015
CNRVC950218	21	/	1973	Philippines	Asia	ERR1879584		Weill et al. Science 2017
3075-CDC	22	/	1974	China	Asia	ERR579050		Didelot et al. PLoS Genet 2015
2308-CDC	23	/	1978	China	Asia	ERR579074		Didelot et al. PLoS Genet 2015
3289-CDC	24	/	1978	China	Asia	ERR577143		Didelot et al. PLoS Genet 2015
2957-CDC	25	/	1964	China	Asia	ERR579054		Didelot et al. PLoS Genet 2015
2783-CDC	26	/	1964	China	Asia	ERR579063		Didelot et al. PLoS Genet 2015
CNRVC930066	27	/	1964	India	Asia	ERR1879566		Weill et al. Science 2017
CNRVC930036	28	/	1962	India	Asia	ERR1879562		Weill et al. Science 2017
CNRVC950100	29	/	1973	Malaysia	Asia	ERR1879580		Weill et al. Science 2017
CNRVC950641	30	/	1972	Myanmar	Asia	ERR1879587		Weill et al. Science 2017
CNRVC930029	31	/	1971	Myanmar	Asia	ERR1879559		Weill et al. Science 2017
6310-CDC	32	/	1961	Indonesia	Asia	ERR576982		Didelot et al. PLoS Genet 2015
3014-CDC	33	/	1969	China	Asia	ERR579052		Didelot et al. PLoS Genet 2015
CNRVC961077	34	/	1963	Thailand	Asia	ERR1879633		Weill et al. Science 2017
CNRVC930067	35	/	1963	Cambodia	Asia	ERR1879567		Weill et al. Science 2017
CNRVC961129	36	/	1964	Vietnam	Asia	ERR1879634		Weill et al. Science 2017
CNRVC950161	37	/	1966	Vietnam	Asia	ERR1879581		Weill et al. Science 2017
CNRVC950172	38	/	1969	Vietnam	Asia	ERR1879583		Weill et al. Science 2017
CNRVC950165	39	/	1968	Vietnam	Asia	ERR1879582		Weill et al. Science 2017
642345-CDC	40	/	1964	China	Asia	ERR576979		Didelot et al. PLoS Genetics 2015
CNRVC960800	41	/	1965	Iran	Asia	ERR1879604		Weill et al. Science 2017
CNRVC960778	42	/	1966	Iraq	Asia	ERR1879602		Weill et al. Science 2017
CNRVC960768	43	/	1966	Iraq	Asia	ERR1879601		Weill et al. Science 2017
CNRVC961005	44	/	1964	Pakistan	Asia	ERR1879630		Weill et al. Science 2017
CNRVC960799	45	/	1965	Iran	Asia	ERR1879603		Weill et al. Science 2017
CNRVC930076	46	/	1965	Iran	Asia	ERR1879568		Weill et al. Science 2017
CNRVC960842	47	/	1965	Iran	Asia	ERR1879605		Weill et al. Science 2017
CNRVC960872	48	/	1965	Iran	Asia	ERR1879607		Weill et al. Science 2017
CNRVC960871	49	/	1965	Iran	Asia	ERR1879606		Weill et al. Science 2017
THSTI_GP160bis	50	/	1980	India	Asia	ERR1880816		Weill et al. Science 2017
3538-CDC	51	/	1981	China	Asia	ERR577140		Didelot et al. PLoS Genet 2015
3304-CDC	52	/	1979	China	Asia	ERR577142		Didelot et al. PLoS Genet 2015
CNRVC140134	53	/	1971	Portugal	Europe	ERR976505		Weill et al. Science 2017
CNRVC930171	54	IncC	1984	Cote d'Ivoire	Africa	ERR976411		Weill et al. Science 2017
CNRVC930033	55	/	1970	Israel	Asia	ERR1879561		Weill et al. Science 2017
CNRVC930044	56	/	1970	Lebanon	Asia	ERR1879563		Weill et al. Science 2017
A4	57	/	1973	Unknown	Unknown	ERR025380		Mutreja et al. Nature 2011
CNRVC150131	58	/	1970	Ukraine	Europe	ERR1878613		Weill et al. Science 2017
CNRVC961018	59	/	1970	Slovakia	Europe	ERR1879632		Weill et al. Science 2017
CNRVC961017	60	/	1970	Slovakia	Europe	ERR1879631		Weill et al. Science 2017
CNRVC930030	61	/	1970	Slovakia	Europe	ERR1879560		Weill et al. Science 2017
CNRVC960922	62	/	1970	Lebanon	Asia	ERR1879628		Weill et al. Science 2017
CNRVC950468	63	/	1972	Morocco	Africa	ERR976447		Weill et al. Science 2017
CNRVC950498	64	/	1972	Morocco	Africa	ERR976450		Weill et al. Science 2017
CNRVC950521	65	/	1975	Algeria	Africa	ERR4175477		Oprea et al. Nat Commun 2020
CNRVC950418	66	/	1974	France	Europe	ERR976444		Weill et al. Science 2017
CNRVC930166	67	/	1975	Algeria	Africa	ERR976406		Weill et al. Science 2017
CNRVC070112	68	IncC	1981	Algeria	Africa	ERR7139723		Benamrouche et al. Emerg Infect Dis 2022
CNRVC070110	69	IncC	1980	Algeria	Africa	ERR7139722		Benamrouche et al. Emerg Infect Dis 2022
CNRVC950520	70	/	1975	Algeria	Africa	ERR4175478		Oprea et al. Nat Commun 2020
CNRVC950534	71	/	1975	Algeria	Africa	ERR4175473		Oprea et al. Nat Commun 2020
CNRVC140135	72	/	1971	Portugal	Europe	ERR976506		Weill et al. Science 2017
1_1970	73	/	1970	Israel	Asia	ERR042745		Weill et al. Science 2017
CNRVC930127	74	/	1970	Guinea	Africa	ERR976403		Weill et al. Science 2017
CNRVC140136	75	/	1971	Portugal	Europe	ERR976507		Weill et al. Science 2017
CNRVC960951	76	/	1970	Libya	Africa	ERR976471		Weill et al. Science 2017
CNRVC950487	77	/	1972	Morocco	Africa	ERR976449		Weill et al. Science 2017
CNRVC950466	78	/	1972	Morocco	Africa	ERR976446		Weill et al. Science 2017
CNRVC960949	79	/	1970	Libya	Africa	ERR976470		Weill et al. Science 2017
CNRVC950558	80	/	1971	Tunisia	Africa	ERR976454		Weill et al. Science 2017
CNRVC950559	81	/	1971	Tunisia	Africa	ERR976455		Weill et al. Science 2017
CNRVC150228	82	/	1973	Tunisia	Africa	ERR1879436		Weill et al. Science 2017
CNRVC950376	83	/	1974	Tunisia	Africa	ERR976441		Weill et al. Science 2017
CNRVC950250	84	/	1974	Italy	Europe	ERR1879585		Weill et al. Science 2017
CNRVC930037	85	/	1970	Sierra Leone	Africa	ERR976398		Weill et al. Science 2017
CNRVC960635	86	/	1970	Guinea	Africa	ERR976467		Weill et al. Science 2017
RKI-ZBS2-CH8	87	/	1971	Spain	Europe	ERR1880796		Weill et al. Science 2017
CNRVC150244	88	/	1973	Italy	Europe	ERR1879541		Weill et al. Science 2017
CNRVC950543	89	/	1975	Comoros	Africa	ERR976453		Weill et al. Science 2017
CNRVC950535	90	/	1975	Comoros	Africa	ERR976451		Weill et al. Science 2017
CNRVC950540	91	/	1975	Comoros	Africa	ERR976452		Weill et al. Science 2017
CNRVC961014	92	/	1970	Sierra Leone	Africa	ERR976475		Weill et al. Science 2017
CNRVC930167	93	/	1974	Algeria	Africa	ERR976407		Weill et al. Science 2017
CNRVC950431	94	/	1974	Morocco	Africa	ERR976445		Weill et al. Science 2017
CNRVC960629	95	/	1970	Guinea	Africa	ERR976466		Weill et al. Science 2017
CNRVC960627	96	/	1970	Ghana	Africa	ERR976465		Weill et al. Science 2017
12_1970	97	/	1970	Israel	Asia	ERR042749		Weill et al. Science 2017
CNRVC950476	98	/	1972	Morocco	Africa	ERR976448		Weill et al. Science 2017
CNRVC960946	99	/	1970	Liberia	Africa	ERR976469		Weill et al. Science 2017
CNRVC960928	100	/	1970	Liberia	Africa	ERR976468		Weill et al. Science 2017
CNRVC950569	101	/	1970	Angola	Africa	ERR976457		Weill et al. Science 2017
CNRVC950568	102	/	1970	Angola	Africa	ERR976456		Weill et al. Science 2017
RKI-ZBS2-CH19	103	/	1972	Angola	Africa	ERR1880793		Weill et al. Science 2017
CNRVC140137	104	/	1974	Portugal	Europe	ERR976508		Weill et al. Science 2017
CNRVC140139	105	/	1974	Portugal	Europe	ERR976510		Weill et al. Science 2017
NICD_69147	106	/	1980	Republic of South Africa	Africa	ERR1880786		Weill et al. Science 2017
NICD_69175	107	/	1980	Republic of South Africa	Africa	ERR1880792		Weill et al. Science 2017
NICD_69173	108	/	1980	Republic of South Africa	Africa	ERR1880791		Weill et al. Science 2017
CNRVC900123	109	IncC	1990	Malawi	Africa	ERR976393		Weill et al. Science 2017
CNRVC900105	110	IncC	1990	Angola	Africa	ERR976391		Weill et al. Science 2017
CNRVC920194	111	IncC	1990	Angola	Africa	ERR976396		Weill et al. Science 2017
CNRVC900117	112	IncC	1990	Malawi	Africa	ERR976392		Weill et al. Science 2017
CNRVC920170	113	/	1989	Malawi	Africa	ERR976394		Weill et al. Science 2017
CNRVC920049	114	IncC	1992	Malawi	Africa	ERR976523		Weill et al. Science 2017
CNRVC900125	115	IncC	1990	Mozambique	Africa	ERR1879547		Weill et al. Science 2017
A152	116	/	1991	Mozambique	Africa	ERR018152		Mutreja et al. Nature 2011
A154	117	/	1991	Mozambique	Africa	ERR018151		Mutreja et al. Nature 2011
C8178	118	/	1992	Mozambique	Africa	ERR1877616		Weill et al. Science 2017
A155	119	/	1991	Mozambique	Africa	ERR018150		Mutreja et al. Nature 2011
CNRVC950235	120	/	1970	Nigeria	Africa	ERR976431		Weill et al. Science 2017
CNRVC950238	121	/	1970	Nigeria	Africa	ERR976432		Weill et al. Science 2017
CNRVC950142	122	/	1970	Cameroon	Africa	ERR976423		Weill et al. Science 2017
CNRVC950087	123	/	1972	Chad	Africa	ERR976416		Weill et al. Science 2017
CNRVC950140	124	/	1970	Cameroon	Africa	ERR976421		Weill et al. Science 2017
CNRVC930046	125	/	1971	Chad	Africa	ERR976401		Weill et al. Science 2017
CNRVC950040	126	/	1972	Chad	Africa	ERR976415		Weill et al. Science 2017
CNRVC930079	127	/	1970	France	Europe	ERR1879569		Weill et al. Science 2017
CNRVC950105	128	/	1974	Burkina Faso	Africa	ERR976418		Weill et al. Science 2017
CNRVC950343	129	/	1972	Senegal	Africa	ERR976435		Weill et al. Science 2017
CNRVC950345	130	/	1971	Senegal	Africa	ERR976436		Weill et al. Science 2017
CNRVC950340	131	/	1974	Senegal	Africa	ERR1879586		Weill et al. Science 2017
CNRVC950253	132	/	1973	Senegal	Africa	ERR976433		Weill et al. Science 2017
CNRVC950326	133	/	1974	Senegal	Africa	ERR976434		Weill et al. Science 2017
CNRVC950106	134	/	1974	Burkina Faso	Africa	ERR976419		Weill et al. Science 2017
CNRVC950405	135	/	1974	Burkina Faso	Africa	ERR976443		Weill et al. Science 2017
CNRVC950396	136	/	1974	Burkina Faso	Africa	ERR976442		Weill et al. Science 2017
CNRVC950143	137	/	1970	Cameroon	Africa	ERR976424		Weill et al. Science 2017
CNRVC950138	138	/	1970	Cameroon	Africa	ERR976420		Weill et al. Science 2017
CNRVC930042	139	/	1970	Cameroon	Africa	ERR976400		Weill et al. Science 2017
CNRVC950141	140	/	1970	Cameroon	Africa	ERR976422		Weill et al. Science 2017
CNRVC960552	141	/	1970	Cote d'Ivoire	Africa	ERR976458		Weill et al. Science 2017
CNRVC950182	142	/	1973	Cote d'Ivoire	Africa	ERR976425		Weill et al. Science 2017
CNRVC930075	143	/	1970	Mali	Africa	ERR976402		Weill et al. Science 2017
CNRVC960959	144	/	1970	Niger	Africa	ERR976473		Weill et al. Science 2017
CNRVC960971	145	/	1970	Niger	Africa	ERR976474		Weill et al. Science 2017
CNRVC960952	146	/	1970	Mali	Africa	ERR976472		Weill et al. Science 2017
CNRVC950203	147	/	1970	Cote d'Ivoire	Africa	ERR976428		Weill et al. Science 2017
CNRVC950189	148	/	1973	Cote d'Ivoire	Africa	ERR976426		Weill et al. Science 2017
CNRVC950191	149	/	1973	Cote d'Ivoire	Africa	ERR976427		Weill et al. Science 2017
CNRVC950224	150	/	1971	Ghana	Africa	ERR976430		Weill et al. Science 2017
CNRVC960575	151	/	1970	Benin	Africa	ERR976459		Weill et al. Science 2017
CNRVC960579	152	/	1970	Benin	Africa	ERR976460		Weill et al. Science 2017
CNRVC960623	153	/	1970	Ghana	Africa	ERR976464		Weill et al. Science 2017
THSTI_GP106bis	154	/	1975	Togo	Africa	ERR1880815		Weill et al. Science 2017
CNRVC950223	155	/	1971	Ghana	Africa	ERR976429		Weill et al. Science 2017
CNRVC950358	156	/	1974	Chad	Africa	ERR976437		Weill et al. Science 2017
CNRVC950360	157	/	1974	Chad	Africa	ERR976438		Weill et al. Science 2017
CNRVC950366	158	/	1974	Chad	Africa	ERR976440		Weill et al. Science 2017
CNRVC950364	159	/	1972	Chad	Africa	ERR976439		Weill et al. Science 2017
CNRVC930187	160	/	1982	Algeria	Africa	ERR976413		Weill et al. Science 2017
CNRVC150229	161	/	1981	Tunisia	Africa	ERR1879437		Weill et al. Science 2017
CNRVC070108	162	/	1980	Algeria	Africa	ERR7139721		Benamrouche et al. Emerg Infect Dis 2022
CNRVC070113	163	IncC	1981	Algeria	Africa	ERR7139724		Benamrouche et al. Emerg Infect Dis 2022
CNRVC150217	164	/	1982	Ghana-Nigeria	Africa	ERR1879391		Weill et al. Science 2017
CNRVC980046	165	/	1985	Benin	Africa	ERR976483		Weill et al. Science 2017
F135	166	IncC	1993	Cameroon	Africa	ERR1879651		Weill et al. Science 2017
CNRVC930164	167	/	1983	Algeria	Africa	ERR976405		Weill et al. Science 2017
CNRVC930168	168	/	1982	Algeria	Africa	ERR976408		Weill et al. Science 2017
CNRVC980043	169	/	1985	Mali	Africa	ERR976481		Weill et al. Science 2017
CNRVC980041	170	/	1984	Mali	Africa	ERR976480		Weill et al. Science 2017
863-CDC	171	/	1986	Mauritania	Africa	ERR576978		Didelot et al. PLoS Genet 2015
CNRVC980040	172	/	1984	Burkina Faso	Africa	ERR976479		Weill et al. Science 2017
CNRVC980048	173	/	1984	Burkina Faso	Africa	ERR976485		Weill et al. Science 2017
CNRVC980049	174	/	1984	Burkina Faso	Africa	ERR976486		Weill et al. Science 2017
CNRVC140132	175	/	1988	Angola	Africa	ERR976503		Weill et al. Science 2017
CNRVC140129	176	/	1988	Angola	Africa	ERR976500		Weill et al. Science 2017
A5	177	/	1989	Angola	Africa	ERR025381		Mutreja et al. Nature 2011
CNRVC920176	178	/	1989	Sao Tome	Africa	ERR1879552		Weill et al. Science 2017
SaoTome21	179	/	1989	Sao Tome	Africa	ERR1880798		Weill et al. Science 2017
CNRVC140131	180	/	1988	Angola	Africa	ERR976502		Weill et al. Science 2017
CNRVC140128	181	IncC	1988	Angola	Africa	ERR976499		Weill et al. Science 2017
CNRVC140127	182	IncC	1988	Angola	Africa	ERR976498		Weill et al. Science 2017
CNRVC140130	183	/	1988	Angola	Africa	ERR976501		Weill et al. Science 2017
CNRVC920027	184	IncC	1992	Angola	Africa	ERR976522		Weill et al. Science 2017
CNRVC950002	185	IncC	1995	Angola	Africa	ERR998664		Weill et al. Science 2017
CNRVC950007	186	IncC	1995	Angola	Africa	ERR998665		Weill et al. Science 2017
CNRVC940012	187	IncC	1994	Angola	Africa	ERR976533		Weill et al. Science 2017
CNRVC940011	188	IncC	1994	Angola	Africa	ERR976532		Weill et al. Science 2017
CNRVC150245	189	/	1988	Cote d'Ivoire	Africa	ERR1879542		Weill et al. Science 2017
CNRVC140140	190	/	1988	Cote d'Ivoire	Africa	ERR976511		Weill et al. Science 2017
CNRVC150227	191	/	1988	Cote d'Ivoire	Africa	ERR1879435		Weill et al. Science 2017
CNRVC150231	192	/	1988	Cote d'Ivoire	Africa	ERR1879535		Weill et al. Science 2017
CNRVC140141	193	/	1988	Cote d'Ivoire	Africa	ERR976512		Weill et al. Science 2017
CNRVC150210	194	/	1988	Cote d'Ivoire	Africa	ERR1879384		Weill et al. Science 2017
CNRVC950014	195	/	1995	Ecuador	America	ERR1879579		Domman et al. Science 2017
CNRVC140121	196	/	1991	Brazil	America	ERR976492		Domman et al. Science 2017
V01-CDC	197	/	1991	Chile	America	ERR576950		Didelot et al. PLoS Genet 2015
C6706-CDC	198	/	1991	Peru	America	ERR576973		Didelot et al. PLoS Genet 2015
688	199	/	2006	Mexico	America	ERR108537		Domman et al. Science 2017
A184	200	/	1992	Colombia	America	ERR018146		Mutreja et al. Nature 2011
CNRVC140118	201	/	1991	Brazil	America	ERR976489		Domman et al. Science 2017
A180	202	/	1992	Colombia	America	ERR018148		Mutreja et al. Nature 2011
A177	203	/	1992	Colombia	America	ERR018149		Mutreja et al. Nature 2011
A32	204	/	1991	Peru	America	ERR025390		Mutreja et al. Nature 2011
A29	205	/	1991	Peru	America	ERR025388		Mutreja et al. Nature 2011
A185	206	/	1992	Colombia	America	ERR018156		Mutreja et al. Nature 2011
A27	207	/	1991	Peru	America	ERR025378		Mutreja et al. Nature 2011
A31	208	/	1991	Peru	America	ERR025389		Mutreja et al. Nature 2011
C8799	209	/	1992	Uganda	Africa	ERR1877636		Weill et al. Science 2017
F4170	210	/	1997	Nigeria	Africa	ERR1879657		Weill et al. Science 2017
C8798	211	/	1992	Uganda	Africa	ERR1877619		Weill et al. Science 2017
X190-CDC	212	/	1991	Peru	America	ERR580006		Didelot et al. PLoS Genet 2015
A201	213	/	1992	Argentina	America	ERR018167		Mutreja et al. Nature 2011
A232	214	/	1991	Mexico	America	ERR018159		Mutreja et al. Nature 2011
A231	215	/	1991	Mexico	America	ERR018161		Mutreja et al. Nature 2011
A200	216	/	1992	Argentina	America	ERR018168		Mutreja et al. Nature 2011
A193	217	/	1992	Bolivia	America	ERR018160		Mutreja et al. Nature 2011
A186	218	/	1992	Argentina	America	ERR018158		Mutreja et al. Nature 2011
CNRVC140122	219	/	1992	Brazil	America	ERR976493		Domman et al. Science 2017
CNRVC940183	220	/	1994	French Guiana	America	ERR1879578		Domman et al. Science 2017
CNRVC930025	221	/	1993	French Guiana	America	ERR1879554		Domman et al. Science 2017
CNRVC140117	222	/	1991	Bolivia	America	ERR976488		Domman et al. Science 2017
CNRVC140125	223	/	1992	Bolivia	America	ERR976496		Domman et al. Science 2017
CNRVC140126	224	/	1991	Bolivia	America	ERR976497		Domman et al. Science 2017
CNRVC140123	225	/	1992	Bolivia	America	ERR976494		Domman et al. Science 2017
A316	226	IncC	1993	Argentina	America	ERR018181		Mutreja et al. Nature 2011
CNRVC140124	227	/	1992	Bolivia	America	ERR976495		Domman et al. Science 2017
3024-CDC	228	/	1973	China	Asia	ERR579051		Didelot et al. PLoS Genet 2015
CNRVC960918	229	/	1970	Jordan	Asia	ERR1879627		Weill et al. Science 2017
CNRVC150132	230	/	1974	Ukraine	Europe	ERR1878614		Weill et al. Science 2017
CNRVC930038	231	/	1970	Ethiopia	Africa	ERR976399		Weill et al. Science 2017
CNRVC960596	232	/	1970	Ethiopia	Africa	ERR976463		Weill et al. Science 2017
CNRVC960891	233	/	1970	Israel	Asia	ERR1879624		Weill et al. Science 2017
CNRVC960899	234	/	1970	Israel	Asia	ERR1879625		Weill et al. Science 2017
4_1970	235	/	1970	Israel	Asia	ERR042748		Weill et al. Science 2017
CNRVC960911	236	/	1970	Israel	Asia	ERR1879626		Weill et al. Science 2017
N16961	237	/	1975	Bangladesh	Asia		LT907989/LT907990	Heidelberg et al. Nature 2000
A19	238	/	1971	Bangladesh	Asia	ERR025385		Mutreja et al. Nature 2011
132-CDC	239	/	1978	China	Asia	ERR579087		Didelot et al. PLoS Genet 2015
1551-CDC	240	/	1979	China	Asia	ERR579083		Didelot et al. PLoS Genet 2015
3564-CDC	241	/	1982	China	Asia	ERR577139		Didelot et al. PLoS Genet 2015
3626-CDC	242	/	1983	China	Asia	ERR576995		Didelot et al. PLoS Genet 2015
2578-CDC	243	/	1985	China	Asia	ERR579919		Didelot et al. PLoS Genet 2015
2752-CDC	244	/	1981	China	Asia	ERR579065		Didelot et al. PLoS Genet 2015
3633-CDC	245	/	1984	China	Asia	ERR576988		Didelot et al. PLoS Genet 2015
1283-CDC	246	/	1984	China	Asia	ERR579088		Didelot et al. PLoS Genet 2015
2833-CDC	247	/	1979	China	Asia	ERR579062		Didelot et al. PLoS Genet 2015
3497-CDC	248	/	1980	China	Asia	ERR577141		Didelot et al. PLoS Genet 2015
3735-CDC	249	/	1988	China	Asia	ERR576987		Didelot et al. PLoS Genet 2015
2580-CDC	250	/	1989	China	Asia	ERR579070		Didelot et al. PLoS Genet 2015
2574-CDC	251	/	1980	China	Asia	ERR579072		Didelot et al. PLoS Genet 2015
3595-CDC	252	/	1983	China	Asia	ERR576996		Didelot et al. PLoS Genet 2015
GP152	253	/	1979	India	Asia	ERR018188		Mutreja et al. Nature 2011
3270-CDC	254	/	1977	China	Asia	ERR579049		Didelot et al. PLoS Genet 2015
A22	255	/	1979	Bangladesh	Asia	ERR025386		Mutreja et al. Nature 2011
A397	256	/	1987	Bangladesh	Asia	ERR018176		Mutreja et al. Nature 2011
CNRVC150216	257	/	1976	Turkey	Asia	ERR1879390		Weill et al. Science 2017
CNRVC150214	258	/	1981	Romania	Europe	ERR1879388		Weill et al. Science 2017
RKI-ZBS2-CH99	259	/	1980	Turkey	Asia	ERR1880797		Weill et al. Science 2017
CNRVC150218	260	/	1985	Ethiopia	Africa	ERR1879392		Weill et al. Science 2017
CNRVC150234	261	/	1985	Somalia	Africa	ERR1879536		Weill et al. Science 2017
CNRVC980039	262	/	1985	Djibouti	Africa	ERR976478		Weill et al. Science 2017
CNRVC980044	263	/	1985	Djibouti	Africa	ERR976482		Weill et al. Science 2017
GP60	264	/	1973	India	Asia	ERR018186		Mutreja et al. Nature 2011
GP143	265	/	1978	Bahrein	Asia	ERR018192		Mutreja et al. Nature 2011
RC9	266	IncC	1985	Kenya	Africa		ACHX00000000	Chun et al. Proc Natl Acad Sci USA 2009
CNRVC150236	267	IncC	1985	Somalia	Africa	ERR1879537		Weill et al. Science 2017
CNRVC980050	268	IncC	1984-1986	DRC	Africa	ERR976487		Weill et al. Science 2017
CNRVC930170	269	IncC	1984	DRC	Africa	ERR976410		Weill et al. Science 2017
CNRVC980047	270	IncC	1988	DRC	Africa	ERR976484		Weill et al. Science 2017
CNRVC930153	271	IncC	1993	DRC	Africa	ERR976525		Weill et al. Science 2017
F5198	272	IncC	1998	Zambia	Africa	ERR1880765		Weill et al. Science 2017
F5197	273	IncC	1998	Zambia	Africa	ERR1880764		Weill et al. Science 2017
CNRVC930185	274	IncC	1993	DRC	Africa	ERR976526		Weill et al. Science 2017
CNRVC910429	275	IncC	1991	DRC	Africa	ERR976521		Weill et al. Science 2017
CNRVC920169	276	IncC	1992	DRC	Africa	ERR976524		Weill et al. Science 2017
CNRVC930163	277	IncC	1988	DRC	Africa	ERR976404		Weill et al. Science 2017
B9631	278	IncC	1998	Rwanda	Africa	ERR1877614		Weill et al. Science 2017
B9632	279	IncC	1998	Rwanda	Africa	ERR1877615		Weill et al. Science 2017
CNRVC940051	280	IncC	1988	Rwanda	Africa	ERR976414		Weill et al. Science 2017
CNRVC970056	281	/	1997	Burundi	Africa	ERR1879636		Weill et al. Science 2017
CNRVC960329	282	/	1996	Rwanda	Africa	ERR998722		Weill et al. Science 2017
CNRVC960328	283	/	1996	Rwanda	Africa	ERR998721		Weill et al. Science 2017
CNRVC940143	284	IncC	1994	DRC	Africa	ERR976544		Weill et al. Science 2017
CNRVC940173	285	IncC	1994	DRC	Africa	ERR998659		Weill et al. Science 2017
CNRVC960308	286	IncC	1996	DRC	Africa	ERR998714		Weill et al. Science 2017
CNRVC960312	287	IncC	1996	Rwanda	Africa	ERR998715		Weill et al. Science 2017
CNRVC960317	288	IncC	1996	Rwanda	Africa	ERR998716		Weill et al. Science 2017
CNRVC960299	289	IncC	1996	Rwanda	Africa	ERR998713		Weill et al. Science 2017
CNRVC970058	290	IncC	1997	DRC	Africa	ERR998733		Weill et al. Science 2017
CNRVC970007	291	IncC	1997	DRC	Africa	ERR998724		Weill et al. Science 2017
CNRVC970004	292	IncC	1997	DRC	Africa	ERR998723		Weill et al. Science 2017
C8465	293	IncC	1992	Burundi	Africa	ERR1877617		Weill et al. Science 2017
C8466	294	IncC	1992	Burundi	Africa	ERR1877618		Weill et al. Science 2017
CNRVC930409	295	IncC	1993	Rwanda	Africa	ERR976528		Weill et al. Science 2017
CNRVC930428	296	IncC	1993	Tanzania	Africa	ERR976531		Weill et al. Science 2017
CNRVC930425	297	IncC	1993	Burundi	Africa	ERR976530		Weill et al. Science 2017
CNRVC930417	298	IncC	1993	Burundi	Africa	ERR976529		Weill et al. Science 2017
CNRVC950693	299	IncC	1995	DRC	Africa	ERR998667		Weill et al. Science 2017
CNRVC940131	300	IncC	1994	DRC	Africa	ERR976540		Weill et al. Science 2017
CNRVC950746	301	IncC	1995	DRC	Africa	ERR998681		Weill et al. Science 2017
CNRVC950694	302	IncC	1995	DRC	Africa	ERR998668		Weill et al. Science 2017
CNRVC950695	303	IncC	1995	DRC	Africa	ERR998669		Weill et al. Science 2017
F3835	304	IncC	1997	Tanzania	Africa	ERR1879655		Weill et al. Science 2017
CNRVC970064	305	IncC	1997	DRC	Africa	ERR998734		Weill et al. Science 2017
CNRVC970176	306	IncC	1997	DRC	Africa	ERR976550		Weill et al. Science 2017
CNRVC970174	307	IncC	1997	DRC	Africa	ERR976548		Weill et al. Science 2017
F3403	308	/	1996	Zambia/Republic of South Africa	Africa	ERR1879654		Weill et al. Science 2017
F5097	309	IncC	1997	Malawi	Africa	ERR1880761		Weill et al. Science 2017
F5096	310	IncC	1997	Malawi	Africa	ERR1879658		Weill et al. Science 2017
20_3	311	IncC	1997	Zambia	Africa	ERR164763		Weill et al. Science 2017
177_3	312	IncC	1997	Zambia	Africa	ERR164759		Weill et al. Science 2017
280_2	313	IncC	1996	Zambia	Africa	ERR164757		Weill et al. Science 2017
354_2	314	IncC	1996	Zambia	Africa	ERR044794		Weill et al. Science 2017
F3397	315	IncC	1996	Zambia/Republic of South Africa	Africa	ERR1879653		Weill et al. Science 2017
330_2	316	IncC	1997	Zambia	Africa	ERR164760		Weill et al. Science 2017
329_2	317	IncC	1996	Zambia	Africa	ERR164758		Weill et al. Science 2017
GP140	318	/	1978	Malaysia	Asia	ERR018193		Mutreja et al. Nature 2011
2710-CDC	319	/	1986	China	Asia	ERR579067		Didelot et al. PLoS Genet 2015
CNRVC910040	320	/	1991	Cambodia	Asia	ERR1879548		Weill et al. Science 2017
T21-CDC	321	/	1990	Thailand	Asia	ERR576970		Didelot et al. PLoS Genet 2015
M714	322	IncC	1979	Bangladesh	Asia	SRR30914928		Luo et al. Nat Commun 2024
CNRVC920171	323	/	1983	Vietnam	Asia	ERR1879551		Weill et al. Science 2017
2757-CDC	324	/	1987	China	Asia	ERR579064		Didelot et al. PLoS Genet 2015
A241	325	/	1989	Vietnam	Asia	ERR018169		Mutreja et al. Nature 2011
A245	326	/	1989	Vietnam	Asia	ERR018171		Mutreja et al. Nature 2011
M646	327	IncC	1979	Bangladesh	Asia	SRR30914944		Luo et al. Nat Commun 2024
A10	328	IncC	1979	Bangladesh	Asia	ERR025383		Mutreja et al. Nature 2011
A390	329	/	1987	Bangladesh	Asia	ERR018177		Mutreja et al. Nature 2011
PRL5	330	/	1980	India	Asia	ERR018189		Mutreja et al. Nature 2011
CNRVC930174	331	/	1981	Sri Lanka	Asia	ERR1879571		Weill et al. Science 2017
THSTI_V108	332	/	1990	India	Asia	ERR1880837		Weill et al. Science 2017
THSTI_V12	333	/	1989	India	Asia	ERR1880838		Weill et al. Science 2017
THSTI_V149	334	/	1990	India	Asia	ERR1880839		Weill et al. Science 2017
MO10	335	/	1992	India	Asia		AAKF03000000	Chun et al. Proc Natl Acad Sci USA 2009
A330	336	/	1993	India	Asia	ERR018119		Mutreja et al. Nature 2011
A383	337	/	2002	Bangladesh	Asia	ERR018121		Mutreja et al. Nature 2011
ICDC-VC211	338	IncC	2003	China	Asia	SRR3020460		Wang et al. Int J Antimicrob Agents 2018
ICDC-VC1447	339	IncC	2015	China	Asia	SRR3020420		Wang et al. Int J Antimicrob Agents 2018
CNRVC150222	340	/	1987	Romania	Europe	ERR1879431		Weill et al. Science 2017
2848-CDC	341	/	1988	China	Asia	ERR579061		Didelot et al. PLoS Genet 2015
CNRVC150133	342	/	1990	Russian Federation	Europe	ERR1878615		Weill et al. Science 2017
CNRVC150134	343	/	1990	Russian Federation	Europe	ERR1878616		Weill et al. Science 2017
CNRVC150224	344	/	1990	Romania	Europe	ERR1879433		Weill et al. Science 2017
CNRVC910164	345	/	1991	Turkey	Asia	ERR1879549		Weill et al. Science 2017
CNRVC910416	346	/	1991	Kurdistan	Asia	ERR1879550		Weill et al. Science 2017
F1393	347	/	1993	Djibouti	Africa	ERR1879652		Weill et al. Science 2017
CNRVC930301	348	/	1993	Djibouti	Africa	ERR1879572		Weill et al. Science 2017
CNRVC010017	349	/	1994	Djibouti	Africa	ERR976598		Weill et al. Science 2017
CNRVC010018	350	/	1994	Djibouti	Africa	ERR976599		Weill et al. Science 2017
CNRVC960276	351	/	1996	Sudan	Africa	ERR1879600		Weill et al. Science 2017
CNRVC960142	352	/	1996	Sudan	Africa	ERR1879595		Weill et al. Science 2017
CNRVC940066	353	/	1994	Somalia	Africa	ERR1879575		Weill et al. Science 2017
CNRVC010015	354	/	1994	Djibouti	Africa	ERR976597		Weill et al. Science 2017
CNRVC150211	355	/	1998	Kenya	Africa	ERR1879385		Weill et al. Science 2017
CNRVC150251	356	/	1998	Kenya	Africa	ERR1879543		Weill et al. Science 2017
CNRVC150252	357	/	1998	Kenya	Africa	ERR1879544		Weill et al. Science 2017
CNRVC970175	358	IncC	1997	Djibouti	Africa	ERR976549		Weill et al. Science 2017
CNRVC150213	359	IncC	1998	Ethiopia	Africa	ERR1879387		Weill et al. Science 2017
CNRVC150254	360	IncC	1998	Ethiopia	Africa	ERR1879545		Weill et al. Science 2017
CNRVC980158	361	IncC	1997	Djibouti	Africa	ERR976565		Weill et al. Science 2017
CNRVC970177	362	IncC	1997	Djibouti	Africa	ERR976551		Weill et al. Science 2017
CNRVC970053	363	IncC	1997	Somalia	Africa	ERR998732		Weill et al. Science 2017
CNRVC990002	364	IncC	1999	Somalia	Africa	ERR976583		Weill et al. Science 2017
CNRVC030391	365	IncC	2003	Somalia	Africa	ERR1878094		Weill et al. Science 2017
CNRVC030392	366	IncC	2003	Somalia	Africa	ERR1878095		Weill et al. Science 2017
CNRVC010048	367	IncC	2000	Djibouti	Africa	ERR1877938		Weill et al. Science 2017
CNRVC010046	368	IncC	2000	Djibouti	Africa	ERR1877649		Weill et al. Science 2017
A109	369	/	1990	Unknown	Unknown	ERR018147		Mutreja et al. Nature 2011
1575-CDC	370	/	1990	China	Asia	ERR579082		Didelot et al. PLoS Genet 2015
1593-CDC	371	/	1992	China	Asia	ERR579080		Didelot et al. PLoS Genet 2015
1583-CDC	372	/	1991	China	Asia	ERR579081		Didelot et al. PLoS Genet 2015
CNRVC920172	373	/	1987	Algeria	Africa	ERR976395		Weill et al. Science 2017
CNRVC930172	374	/	1986	Algeria	Africa	ERR976412		Weill et al. Science 2017
CNRVC930169	375	/	1986	Algeria	Africa	ERR976409		Weill et al. Science 2017
CNRVC970008	376	/	1990	Algeria	Africa	ERR976476		Weill et al. Science 2017
CNRVC910349	377	/	1991	Morocco	Africa	ERR976518		Weill et al. Science 2017
CNRVC910347	378	/	1991	Morocco	Africa	ERR976517		Weill et al. Science 2017
6_92	379	/	1992	Algeria	Africa	ERR7135491		Benamrouche et al. Emerg Infect Dis 2022
CNRVC940137	380	/	1994	Morocco	Africa	ERR976541		Weill et al. Science 2017
21_92	381	/	1992	Algeria	Africa	ERR7135496		Benamrouche et al. Emerg Infect Dis 2022
2_92	382	/	1992	Algeria	Africa	ERR7135490		Benamrouche et al. Emerg Infect Dis 2022
CNRVC930255	383	/	1993	Morocco	Africa	ERR976527		Weill et al. Science 2017
CNRVC910386	384	/	1991	Morocco	Africa	ERR976520		Weill et al. Science 2017
CNRVC940179	385	/	1994	Morocco	Africa	ERR998660		Weill et al. Science 2017
CNRVC940180	386	/	1994	Morocco	Africa	ERR998661		Weill et al. Science 2017
CNRVC980038	387	/	1986	Sierra Leone	Africa	ERR976477		Weill et al. Science 2017
CNRVC900108	388	/	1990	Guinea	Africa	ERR1879546		Weill et al. Science 2017
CNRVC910036	389	/	1991	Benin	Africa	ERR976513		Weill et al. Science 2017
CNRVC940030	390	/	1993	Cote d'Ivoire	Africa	ERR976534		Weill et al. Science 2017
CNRVC940035	391	/	1993	Cote d'Ivoire	Africa	ERR976536		Weill et al. Science 2017
CNRVC940147	392	/	1994	Liberia	Africa	ERR976545		Weill et al. Science 2017
CNRVC940162	393	/	1994	Liberia	Africa	ERR976546		Weill et al. Science 2017
CNRVC910375	394	/	1991	Cote d'Ivoire	Africa	ERR976519		Weill et al. Science 2017
CNRVC950700	395	/	1995	Burkina Faso	Africa	ERR998671		Weill et al. Science 2017
CNRVC950702	396	/	1995	Burkina Faso	Africa	ERR998672		Weill et al. Science 2017
CNRVC980421	397	/	1998	Cote d'Ivoire	Africa	ERR976582		Weill et al. Science 2017
CNRVC980420	398	/	1998	Cote d'Ivoire	Africa	ERR976581		Weill et al. Science 2017
CNRVC910267	399	/	1991	Benin	Africa	ERR976515		Weill et al. Science 2017
CNRVC910266	400	/	1991	Benin	Africa	ERR976514		Weill et al. Science 2017
CNRVC910279	401	/	1991	Niger	Africa	ERR976516		Weill et al. Science 2017
CNRVC950011	402	/	1995	Cameroon	Africa	ERR998666		Weill et al. Science 2017
CNRVC940163	403	/	1994	Chad	Africa	ERR998656		Weill et al. Science 2017
CNRVC940184	404	/	1994	Chad	Africa	ERR998662		Weill et al. Science 2017
CNRVC980418	405	/	1998	Sierra Leone	Africa	ERR976580		Weill et al. Science 2017
CNRVC940034	406	/	1994	Cote d'Ivoire	Africa	ERR976535		Weill et al. Science 2017
CNRVC970036	407	/	1997	Cameroon	Africa	ERR998731		Weill et al. Science 2017
CNRVC970024	408	/	1997	Cameroon	Africa	ERR998728		Weill et al. Science 2017
CNRVC970022	409	/	1997	Cameroon	Africa	ERR998727		Weill et al. Science 2017
CNRVC980328	410	/	1998	Cameroon	Africa	ERR976570		Weill et al. Science 2017
CNRVC980323	411	/	1998	Cameroon	Africa	ERR976568		Weill et al. Science 2017
CNRVC980061	412	/	1998	Cameroon	Africa	ERR976562		Weill et al. Science 2017
CNRVC980060	413	/	1998	Cameroon	Africa	ERR976561		Weill et al. Science 2017
CNRVC990329	414	/	1999	Cameroon	Africa	ERR1879650		Weill et al. Science 2017
CNRVC940190	415	/	1994	Niger	Africa	ERR998663		Weill et al. Science 2017
CNRVC970028	416	/	1997	DRC	Africa	ERR998730		Weill et al. Science 2017
CNRVC970027	417	/	1997	DRC	Africa	ERR998729		Weill et al. Science 2017
CNRVC970135	418	/	1997	DRC	Africa	ERR998746		Weill et al. Science 2017
CNRVC990256	419	/	1999	DRC	Africa	ERR1879647		Weill et al. Science 2017
CNRVC970113	420	/	1997	DRC	Africa	ERR998741		Weill et al. Science 2017
CNRVC980034	421	/	1998	DRC	Africa	ERR976560		Weill et al. Science 2017
CNRVC970170	422	/	1997	Gabon	Africa	ERR976547		Weill et al. Science 2017
CNRVC980030	423	/	1998	DRC	Africa	ERR976559		Weill et al. Science 2017
CNRVC960118	424	/	1996	DRC	Africa	ERR998694		Weill et al. Science 2017
CNRVC960218	425	/	1996	DRC	Africa	ERR998698		Weill et al. Science 2017
CNRVC960127	426	/	1996	DRC	Africa	ERR998697		Weill et al. Science 2017
CNRVC960124	427	/	1996	DRC	Africa	ERR998696		Weill et al. Science 2017
CNRVC970075	428	/	1997	Central African Republic	Africa	ERR998735		Weill et al. Science 2017
CNRVC970141	429	/	1997	Central African Republic	Africa	ERR998747		Weill et al. Science 2017
CNRVC970143	430	/	1997	Central African Republic	Africa	ERR998748		Weill et al. Science 2017
CNRVC970126	431	/	1997	Central African Republic	Africa	ERR998744		Weill et al. Science 2017
CNRVC970079	432	IncC	1997	Central African Republic	Africa	ERR998736		Weill et al. Science 2017
CNRVC970108	433	/	1997	Central African Republic	Africa	ERR998737		Weill et al. Science 2017
CNRVC970127	434	/	1997	Central African Republic	Africa	ERR998745		Weill et al. Science 2017
CNRVC970109	435	/	1997	Central African Republic	Africa	ERR998738		Weill et al. Science 2017
VC51	436	/	1992	India	Asia	ERR018124		Mutreja et al. Nature 2011
4670	437	/	1991	Bangladesh	Asia	ERR019883		Mutreja et al. Nature 2011
MJ1485	438	/	1994	Bangladesh	Asia	ERR018120		Mutreja et al. Nature 2011
MJ1236	439	/	1994	Bangladesh	Asia		CP001485/CP001486	Chun et al. Proc Natl Acad Sci USA 2009
MAB039	440	/	2012	Bangladesh	Asia	DRR335723		Monir et al. Microbiol Spectr 2022
MAB035	441	/	2012	Bangladesh	Asia	DRR335720		Monir et al. Microbiol Spectr 2022
MAB037	442	/	2012	Bangladesh	Asia	DRR335721		Monir et al. Microbiol Spectr 2022
A346_2	443	/	1994	Bangladesh	Asia	ERR018179		Mutreja et al. Nature 2011
CNRVC150223	444	/	1993	Lebanon	Asia	ERR1879432		Weill et al. Science 2017
CNRVC150215	445	/	1993	Lebanon	Asia	ERR1879389		Weill et al. Science 2017
CNRVC150230	446	/	1994	Italy	Europe	ERR1879438		Weill et al. Science 2017
CNRVC940149	447	/	1994	Albania	Europe	ERR1879577		Weill et al. Science 2017
Gaz2	448	/	1994	Palestine	Asia	ERR042729		Weill et al. Science 2017
RKI-ZBS2-CH218	449	/	1994	Turkey	Asia	ERR1880794		Weill et al. Science 2017
Gaz11	450	/	1994	Palestine	Asia	ERR042733		Weill et al. Science 2017
CNRVC070120	451	/	1994	Algeria	Africa	ERR1878555		Weill et al. Science 2017
CNRVC070154	452	/	1994	Algeria	Africa	ERR1878560		Weill et al. Science 2017
CNRVC150219	453	/	1994	Romania	Europe	ERR1879393		Weill et al. Science 2017
Gaz21	454	/	1994	Palestine	Asia	ERR042738		Weill et al. Science 2017
CNRVC950798	455	/	1995	Iraq	Asia	ERR1879593		Weill et al. Science 2017
CNRVC950792	456	/	1995	Iraq	Asia	ERR1879588		Weill et al. Science 2017
CNRVC950800	457	/	1995	Iraq	Asia	ERR1879594		Weill et al. Science 2017
CNRVC030438	458	/	2003	Iraq	Asia	ERR1878096		Weill et al. Science 2017
F5149	459	/	1997	Mozambique	Africa	ERR1880763		Weill et al. Science 2017
NICD_14794	460	/	2001	Republic of South Africa	Africa	ERR1880779		Weill et al. Science 2017
NICD_15070	461	/	2001	Republic of South Africa	Africa	ERR1880780		Weill et al. Science 2017
NICD_16230	462	/	2001	Republic of South Africa	Africa	ERR1880785		Weill et al. Science 2017
NICD_14191	463	/	2001	Republic of South Africa	Africa	ERR1880778		Weill et al. Science 2017
NICD_4076	464	/	2001	Republic of South Africa	Africa	ERR1880790		Weill et al. Science 2017
NICD_1405	465	/	2001	Republic of South Africa	Africa	ERR1880777		Weill et al. Science 2017
NICD_1242	466	/	2001	Republic of South Africa	Africa	ERR1880775		Weill et al. Science 2017
NICD_1264	467	/	2001	Republic of South Africa	Africa	ERR1880776		Weill et al. Science 2017
NICD_1241	468	/	2001	Republic of South Africa	Africa	ERR1880774		Weill et al. Science 2017
NICD_15104	469	/	2001	Republic of South Africa	Africa	ERR1880781		Weill et al. Science 2017
NICD_273	470	/	1998	Republic of South Africa	Africa	ERR1880789		Weill et al. Science 2017
NICD_16879	471	/	2001	Republic of South Africa	Africa	ERR1880788		Weill et al. Science 2017
F8479	472	/	2002	Republic of South Africa	Africa	ERR1880769		Weill et al. Science 2017
F8478	473	/	2002	Republic of South Africa	Africa	ERR1880768		Weill et al. Science 2017
CNRVC990019	474	/	1999	Mozambique	Africa	ERR976585		Weill et al. Science 2017
CNRVC990038	475	/	1999	Mozambique	Africa	ERR976586		Weill et al. Science 2017
CNRVC990039	476	/	1999	Mozambique	Africa	ERR976587		Weill et al. Science 2017
NICD_15907	477	/	2001	Republic of South Africa	Africa	ERR1880782		Weill et al. Science 2017
NICD_16744	478	/	2001	Republic of South Africa	Africa	ERR1877613		Weill et al. Science 2017
NICD_16756	479	/	2001	Republic of South Africa	Africa	ERR1880787		Weill et al. Science 2017
NICD_15959	480	/	2001	Republic of South Africa	Africa	ERR1880783		Weill et al. Science 2017
NICD_16211	481	/	2001	Republic of South Africa	Africa	ERR1880784		Weill et al. Science 2017
Zim_27	482	/	2009	Zimbabwe	Africa	ERR044800		Weill et al. Science 2017
Zim_25	483	/	2009	Zimbabwe	Africa	ERR044799		Weill et al. Science 2017
B_64	484	IncC	2004	Mozambique	Africa	ERR044797		Weill et al. Science 2017
B33	485	/	2004	Mozambique	Africa		ACHZ00000000	Chun et al. Proc Natl Acad Sci USA 2009
1346	486	/	2005	Mozambique	Africa	ERR025356		Mutreja et al. Nature 2011
1362	487	/	2005	Mozambique	Africa	ERR025367		Mutreja et al. Nature 2011
1627	488	/	2005	Mozambique	Africa	ERR025377		Mutreja et al. Nature 2011
CNRVC930003	489	/	1992	India	Asia	ERR1879553		Weill et al. Science 2017
THSTI_V157	490	IncC	1991	India	Asia	ERR1880841		Weill et al. Science 2017
V212-1	491	/	1991	India	Asia	ERR018125		Mutreja et al. Nature 2011
THSTI_V156	492	/	1991	India	Asia	ERR1880840		Weill et al. Science 2017
116072	493	/	1991	Mexico	America	ERR044779		Domman et al. Science 2017
33297_1993	494	/	1993	Mexico	America	ERR163240		Domman et al. Science 2017
54328_1994	495	/	1994	Mexico	America	ERR163242		Domman et al. Science 2017
54267_1994	496	/	1994	Mexico	America	ERR163241		Domman et al. Science 2017
82	497	/	1998	Mexico	America	ERR108516		Domman et al. Science 2017
87667	498	/	1993	Mexico	America	ERR044785		Domman et al. Science 2017
87662	499	/	1993	Mexico	America	ERR044786		Domman et al. Science 2017
116075	500	/	1992	Mexico	America	ERR044783		Domman et al. Science 2017
Mex6	501	/	1992	Mexico	America	ERR042754		Domman et al. Science 2017
85	502	/	2000	Mexico	America	ERR108522		Domman et al. Science 2017
54	503	/	1999	Mexico	America	ERR108518		Domman et al. Science 2017
60452_1995	504	/	1995	Mexico	America	ERR163244		Domman et al. Science 2017
60483_1995	505	/	1995	Mexico	America	ERR576983		Didelot et al. PLoS Genet 2015
116073	506	/	1991	Mexico	America	ERR044781		Domman et al. Science 2017
95430	507	/	1997	Mexico	America	ERR044791		Domman et al. Science 2017
838	508	/	1999	Mexico	America	ERR108517		Domman et al. Science 2017
CNRVC150220	509	/	1992	Pakistan	Asia	ERR1879429		Weill et al. Science 2017
CNRVC150221	510	/	1991	Romania	Europe	ERR1879430		Weill et al. Science 2017
CNRVC940047	511	/	1991	Romania	Europe	ERR1879574		Weill et al. Science 2017
4070-CDC	512	/	1994	China	Asia	ERR576985		Didelot et al. PLoS Genet 2015
2657-CDC	513	/	1995	China	Asia	ERR579068		Didelot et al. PLoS Genet 2015
SC2000-CDC	514	/	2000	China	Asia	ERR579091		Didelot et al. PLoS Genet 2015
SC1998_242-1-CDC	515	/	1998	China	Asia	ERR579092		Didelot et al. PLoS Genet 2015
4672	516	/	2000	Bangladesh	Asia	ERR019884		Mutreja et al. Nature 2011
143-CDC	517	/	2001	China	Asia	ERR579086		Didelot et al. PLoS Genet 2015
956-CDC	518	/	2001	China	Asia	ERR576975		Didelot et al. PLoS Genet 2015
1627-CDC	519	/	1997	China	Asia	ERR579078		Didelot et al. PLoS Genet 2015
SC1998_098-1-CDC	520	/	1998	China	Asia	ERR579114		Didelot et al. PLoS Genet 2015
CNRVC990209	521	/	1999	Laos	Asia	ERR1879645		Weill et al. Science 2017
1909-CDC	522	/	1998	China	Asia	ERR579077		Didelot et al. PLoS Genet 2015
CNRVC990194	523	/	1999	Cambodia	Asia	ERR1879644		Weill et al. Science 2017
936-CDC	524	/	1998	China	Asia	ERR576976		Didelot et al. PLoS Genet 2015
4210-CDC	525	/	1999	China	Asia	ERR576984		Didelot et al. PLoS Genet 2015
1944-CDC	526	/	2000	China	Asia	ERR579076		Didelot et al. PLoS Genet 2015
1605-CDC	527	/	1993	China	Asia	ERR579079		Didelot et al. PLoS Genet 2015
2605-CDC	528	/	1998	China	Asia	ERR579069		Didelot et al. PLoS Genet 2015
JX1998-1306-1-CDC	529	/	1998	China	Asia	ERR579093		Didelot et al. PLoS Genet 2015
ICDC-1307	530	IncC	1998	China	Asia	SRR3476483		Wang et al. Int J Antimicrob Agents 2016
H223920552	531	/	2023	Unknown	Unknown	SRR25431052		Rouard et al. Euro Surveill 2024
No2022-3	532	/	2023	Philippines	Asia	ERS16984340		Rouard et al. Euro Surveill 2024
PhVE5	533	/	2011	Philippines	Asia		AWWE01	Klinzing et al. mBio 2015
PhVC311	534	/	2011	Philippines	Asia		AWWD01	Klinzing et al. mBio 2015
PhVC326	535	/	2011	Philippines	Asia		AWWF01	Klinzing et al. mBio 2015
KorC3	536	/	2016	Korea	Asia		UWOW01	Ha et al. Front Public Health 2019
KorC2	537	/	2016	Korea	Asia		UWOZ01	Ha et al. Front Public Health 2019
KorE1	538	/	2016	Korea	Asia		UWOY01	Ha et al. Front Public Health 2019
KorC1	539	/	2016	Korea	Asia		UWOX01	Ha et al. Front Public Health 2019
4039-CDC	540	/	1993	China	Asia	ERR576986		Didelot et al. PLoS Genet 2015
200106-CDC	541	/	2001	China	Asia	ERR579313		Didelot et al. PLoS Genet 2015
CNRVC150239	542	/	1993	Cambodia	Asia	ERR1879538		Weill et al. Science 2017
93284-CDC	543	/	1993	China	Asia	ERR576977		Didelot et al. PLoS Genet 2015
1525-CDC	544	/	1994	China	Asia	ERR579986		Didelot et al. PLoS Genet 2015
129-CDC	545	/	1994	China	Asia	ERR579311		Didelot et al. PLoS Genet 2015
2530-CDC	546	/	1996	China	Asia	ERR579073		Didelot et al. PLoS Genet 2015
CNRVC930155	547	/	1993	Thailand	Asia	ERR1879570		Weill et al. Science 2017
CNRVC010100	548	/	2001	Indonesia	Asia	ERR1877943		Weill et al. Science 2017
Mdg2	549	/	2010	Papua New Guinea	Oceania	SRR6950904		Greenhill et al. Microb Genom 2019
Lae1	550	/	2010	Papua New Guinea	Oceania	SRR6950905		Greenhill et al. Microb Genom 2019
9-CDC	551	/	2001	China	Asia	ERR579309		Didelot et al. PLoS Genet 2015
V011506-CDC	552	/	2001	China	Asia	ERR576951		Didelot et al. PLoS Genet 2015
4111	553	/	2002	Vietnam	Asia	ERR019880		Mutreja et al. Nature 2011
4113	554	/	2003	Vietnam	Asia	ERR025364		Mutreja et al. Nature 2011
147-CDC	555	/	2002	China	Asia	ERR579085		Didelot et al. PLoS Genet 2015
4121	556	/	2004	Vietnam	Asia	ERR025362		Mutreja et al. Nature 2011
4110	557	/	1995	Vietnam	Asia	ERR019879		Mutreja et al. Nature 2011
A130	558	/	1989	India	Asia	ERR018154		Mutreja et al. Nature 2011
A131	559	/	1989	India	Asia	ERR018153		Mutreja et al. Nature 2011
THSTI_V8	560	/	1989	India	Asia	ERR1880842		Weill et al. Science 2017
MG116025	561	/	1991	Bangladesh	Asia	ERR018122		Mutreja et al. Nature 2011
MG116226	562	/	1991	Bangladesh	Asia	ERR025396		Mutreja et al. Nature 2011
V5	563	/	1989	India	Asia	ERR018127		Mutreja et al. Nature 2011
V109	564	/	1990	India	Asia	ERR018126		Mutreja et al. Nature 2011
THSTI_VC63	565	/	1992	India	Asia	ERR1880844		Weill et al. Science 2017
CNRVC940135	566	/	1994	Nepal	Asia	ERR1879576		Weill et al. Science 2017
THSTI_CO368	567	/	1993	India	Asia	ERR1880805		Weill et al. Science 2017
THSTI_CO327	568	/	1993	India	Asia	ERR1880804		Weill et al. Science 2017
CNRVC960263	569	/	1996	Mauritania	Africa	ERR1879599		Weill et al. Science 2017
CNRVC960031	570	/	1996	Senegal	Africa	ERR998693		Weill et al. Science 2017
CNRVC150226	571	/	1994	Senegal	Africa	ERR1879434		Weill et al. Science 2017
CNRVC960023	572	/	1996	Senegal	Africa	ERR998691		Weill et al. Science 2017
CNRVC960122	573	/	1996	Senegal	Africa	ERR998695		Weill et al. Science 2017
CNRVC960018	574	/	1996	Senegal	Africa	ERR998690		Weill et al. Science 2017
CNRVC960260	575	/	1996	Mauritania	Africa	ERR1879598		Weill et al. Science 2017
CNRVC070162	576	/	1997	Algeria	Africa	ERR7139726		Benamrouche et al. Emerg Infect Dis 2022
CNRVC070123	577	/	1997	Algeria	Africa	ERR7139725		Benamrouche et al. Emerg Infect Dis 2022
F5144	578	IncC	1997	Guinea Bissau	Africa	ERR1880762		Weill et al. Science 2017
CNRVC960324	579	/	1996	Senegal	Africa	ERR998719		Weill et al. Science 2017
CNRVC960318	580	/	1996	Senegal	Africa	ERR998717		Weill et al. Science 2017
CNRVC960327	581	/	1996	Senegal	Africa	ERR998720		Weill et al. Science 2017
CNRVC960321	582	/	1996	Senegal	Africa	ERR998718		Weill et al. Science 2017
CNRVC950712	583	/	1995	Sierra Leone	Africa	ERR998675		Weill et al. Science 2017
CNRVC940103	584	/	1994	Guinea	Africa	ERR976537		Weill et al. Science 2017
CNRVC940164	585	/	1994	Liberia	Africa	ERR998657		Weill et al. Science 2017
RKI-ZBS2-CH234	586	/	1994	Turkey	Asia	ERR1880795		Weill et al. Science 2017
CNRVC950699	587	/	1995	Guinea	Africa	ERR998670		Weill et al. Science 2017
CNRVC940128	588	/	1994	Guinea	Africa	ERR976539		Weill et al. Science 2017
CNRVC950758	589	/	1995	Cote d'Ivoire	Africa	ERR998685		Weill et al. Science 2017
CNRVC140133	590	/	1994-1995	Guinea Bissau	Africa	ERR976504		Weill et al. Science 2017
CNRVC940141	591	/	1994	Guinea	Africa	ERR976542		Weill et al. Science 2017
CNRVC940109	592	/	1994	Guinea	Africa	ERR976538		Weill et al. Science 2017
CNRVC950724	593	/	1995	Guinea	Africa	ERR998677		Weill et al. Science 2017
CNRVC950723	594	/	1995	Guinea	Africa	ERR998676		Weill et al. Science 2017
CNRVC960272	595	/	1996	Senegal	Africa	ERR998710		Weill et al. Science 2017
CNRVC950753	596	/	1995	Cote d'Ivoire	Africa	ERR998682		Weill et al. Science 2017
CNRVC950730	597	/	1995	Liberia	Africa	ERR998679		Weill et al. Science 2017
CNRVC940142	598	/	1994	Liberia	Africa	ERR976543		Weill et al. Science 2017
CNRVC940165	599	/	1994	Liberia	Africa	ERR998658		Weill et al. Science 2017
CNRVC950728	600	/	1995	Liberia	Africa	ERR998678		Weill et al. Science 2017
CNRVC950756	601	/	1995	Cote d'Ivoire	Africa	ERR998684		Weill et al. Science 2017
CNRVC960223	602	/	1996	Liberia	Africa	ERR998699		Weill et al. Science 2017
CNRVC010042	603	/	2001	Cote d'Ivoire	Africa	ERR1877647		Weill et al. Science 2017
CNRVC010038	604	/	2001	Cote d'Ivoire	Africa	ERR1877646		Weill et al. Science 2017
CNRVC030567	605	/	2003	Cote d'Ivoire	Africa	ERR1878102		Weill et al. Science 2017
CNRVC030485	606	/	2003	Cote d'Ivoire	Africa	ERR1878100		Weill et al. Science 2017
CNRVC020404	607	/	2002	Cote d'Ivoire	Africa	ERR1878089		Weill et al. Science 2017
CNRVC980367	608	/	1998	Guinea	Africa	ERR976574		Weill et al. Science 2017
CNRVC030475	609	/	2003	Liberia	Africa	ERR1878098		Weill et al. Science 2017
CNRVC030477	610	/	2003	Liberia	Africa	ERR1878099		Weill et al. Science 2017
CNRVC020062	611	/	2002	Liberia	Africa	ERR1877954		Weill et al. Science 2017
CNRVC020393	612	/	2002	Liberia	Africa	ERR1878088		Weill et al. Science 2017
CNRVC080496	613	/	2006	Cote d'Ivoire	Africa	ERR1878571		Weill et al. Science 2017
L237	614	/	2012	Guinea	Africa	ERR386704		Weill et al. Science 2017
L211	615	/	2012	Guinea	Africa	ERR386666		Weill et al. Science 2017
L233	616	/	2012	Guinea	Africa	ERR386658		Weill et al. Science 2017
CNRVC120194	617	/	2012	Guinea Bissau	Africa	ERR1878604		Weill et al. Science 2017
CNRVC120195	618	/	2012	Guinea Bissau	Africa	ERR1878605		Weill et al. Science 2017
K6979	619	/	2008	Guinea Bissau	Africa	ERR1880773		Weill et al. Science 2017
K6975	620	/	2008	Guinea Bissau	Africa	ERR1880772		Weill et al. Science 2017
CNRVC040206	621	/	2004	Guinea	Africa	ERR1878112		Weill et al. Science 2017
CNRVC060009	622	/	2006	Mali	Africa	ERR1878149		Weill et al. Science 2017
CNRVC070142	623	/	2006	Mauritania	Africa	ERR1878558		Weill et al. Science 2017
CNRVC070124	624	/	2005	Mauritania	Africa	ERR1878556		Weill et al. Science 2017
CNRVC040257	625	/	2004	Sierra Leone	Africa	ERR1878115		Weill et al. Science 2017
CNRVC040303	626	/	2004	Senegal	Africa	ERR1878117		Weill et al. Science 2017
CNRVC040314	627	/	2004	Senegal	Africa	ERR1878127		Weill et al. Science 2017
CNRVC060010	628	/	2005	Mali	Africa	ERR1878150		Weill et al. Science 2017
CNRVC040203	629	/	2004	Sierra Leone	Africa	ERR1878111		Weill et al. Science 2017
CNRVC070136	630	/	2006	Mauritania	Africa	ERR1878557		Weill et al. Science 2017
CNRVC070144	631	/	2005	Mauritania	Africa	ERR1878559		Weill et al. Science 2017
CNRVC960250	632	/	1996	Mali	Africa	ERR998704		Weill et al. Science 2017
CNRVC950707	633	/	1995	Mali	Africa	ERR998673		Weill et al. Science 2017
CNRVC950708	634	/	1995	Mali	Africa	ERR998674		Weill et al. Science 2017
CNRVC950755	635	/	1995	Cote d'Ivoire	Africa	ERR998683		Weill et al. Science 2017
CNRVC950801	636	/	1995	Burkina Faso	Africa	ERR998687		Weill et al. Science 2017
CNRVC950806	637	/	1995	Burkina Faso	Africa	ERR998688		Weill et al. Science 2017
CNRVC950759	638	/	1995	Niger	Africa	ERR998686		Weill et al. Science 2017
CNRVC960003	639	/	1996	Niger	Africa	ERR998689		Weill et al. Science 2017
CNRVC970152	640	/	1997	Benin	Africa	ERR998750		Weill et al. Science 2017
CNRVC970147	641	/	1997	Benin	Africa	ERR998749		Weill et al. Science 2017
CNRVC970019	642	/	1997	Cameroon	Africa	ERR998726		Weill et al. Science 2017
CNRVC970125	643	/	1997	Central African Republic	Africa	ERR998743		Weill et al. Science 2017
CNRVC980021	644	/	1997	Cameroon	Africa	ERR976554		Weill et al. Science 2017
CNRVC970123	645	/	1997	Central African Republic	Africa	ERR998742		Weill et al. Science 2017
CNRVC980022	646	/	1997	Cameroon	Africa	ERR976555		Weill et al. Science 2017
CNRVC970110	647	/	1997	Central African Republic	Africa	ERR998739		Weill et al. Science 2017
CNRVC970112	648	/	1997	Central African Republic	Africa	ERR998740		Weill et al. Science 2017
CNRVC960243	649	/	1996	Chad	Africa	ERR998702		Weill et al. Science 2017
F4169	650	/	1997	Nigeria	Africa	ERR1879656		Weill et al. Science 2017
CNRVC960028	651	/	1996	Nigeria	Africa	ERR998692		Weill et al. Science 2017
CNRVC980395	652	/	1998	Cameroon	Africa	ERR976576		Weill et al. Science 2017
CNRVC980397	653	/	1998	Cameroon	Africa	ERR976578		Weill et al. Science 2017
CNRVC980374	654	/	1998	Chad	Africa	ERR1879638		Weill et al. Science 2017
CNRVC980396	655	/	1998	Cameroon	Africa	ERR976577		Weill et al. Science 2017
CNRVC980398	656	/	1998	Cameroon	Africa	ERR976579		Weill et al. Science 2017
CNRVC960271	657	/	1996	Nigeria	Africa	ERR998709		Weill et al. Science 2017
CNRVC960258	658	/	1996	Nigeria	Africa	ERR998707		Weill et al. Science 2017
CNRVC960254	659	/	1996	Nigeria	Africa	ERR998706		Weill et al. Science 2017
CNRVC960252	660	/	1996	Nigeria	Africa	ERR998705		Weill et al. Science 2017
CNRVC970014	661	/	1997	Cameroon	Africa	ERR998725		Weill et al. Science 2017
CNRVC960293	662	/	1996	Cameroon	Africa	ERR998712		Weill et al. Science 2017
CNRVC960246	663	/	1996	Cameroon	Africa	ERR998703		Weill et al. Science 2017
CNRVC960265	664	/	1996	Chad	Africa	ERR998708		Weill et al. Science 2017
CNRVC960273	665	/	1996	Chad	Africa	ERR998711		Weill et al. Science 2017
CNRVC960234	666	/	1996	Chad	Africa	ERR998701		Weill et al. Science 2017
CNRVC960228	667	/	1996	Chad	Africa	ERR998700		Weill et al. Science 2017
CNRVC980360	668	/	1998	Burkina Faso	Africa	ERR976573		Weill et al. Science 2017
CNRVC980359	669	/	1998	Burkina Faso	Africa	ERR976572		Weill et al. Science 2017
CNRVC000005	670	/	1999	Niger	Africa	ERR1877637		Weill et al. Science 2017
CNRVC000323	671	/	2000	Cameroon	Africa	ERR1877643		Weill et al. Science 2017
CNRVC010023	672	/	2000	Cameroon	Africa	ERR1877645		Weill et al. Science 2017
CNRVC990234	673	/	1999	Burkina Faso	Africa	ERR1879646		Weill et al. Science 2017
CNRVC010108	674	/	2001	Togo	Africa	ERR1877944		Weill et al. Science 2017
CNRVC010206	675	/	2001	Burkina Faso	Africa	ERR1877949		Weill et al. Science 2017
CNRVC010205	676	/	2001	Burkina Faso	Africa	ERR1877948		Weill et al. Science 2017
CNRVC040210	677	/	2004	Niger	Africa	ERR1878114		Weill et al. Science 2017
CNRVC050334	678	/	2005	Nigeria	Africa	ERR1878147		Weill et al. Science 2017
CNRVC050323	679	/	2005	Nigeria	Africa	ERR1878146		Weill et al. Science 2017
CNRVC010123	680	/	2001	Chad	Africa	ERR1877946		Weill et al. Science 2017
CNRVC010221	681	/	2001	Cameroon	Africa	ERR1877950		Weill et al. Science 2017
CNRVC010203	682	/	2001	Chad	Africa	ERR1877947		Weill et al. Science 2017
CNRVC010120	683	/	2001	Chad	Africa	ERR1877945		Weill et al. Science 2017
CNRVC040074	684	/	2001	Cameroon	Africa	ERR1878106		Weill et al. Science 2017
CNRVC050008	685	/	2005	Cameroon	Africa	ERR1878128		Weill et al. Science 2017
CNRVC040110	686	/	2004	Cameroon	Africa	ERR1878108		Weill et al. Science 2017
CNRVC040082	687	/	2002	Cameroon	Africa	ERR1878107		Weill et al. Science 2017
CNRVC050011	688	/	2005	Cameroon	Africa	ERR1878129		Weill et al. Science 2017
CNRVC040061	689	/	2004	Cameroon	Africa	ERR1878105		Weill et al. Science 2017
CNRVC080764	690	/	2008	Cameroon	Africa	ERR1878574		Weill et al. Science 2017
CNRVC080762	691	/	2008	Cameroon	Africa	ERR1878573		Weill et al. Science 2017
CNRVC060111	692	/	2006	Cameroon	Africa	ERR1878152		Weill et al. Science 2017
CNRVC050073	693	/	2005	Equatorial Guinea	Africa	ERR1878131		Weill et al. Science 2017
CNRVC050060	694	/	2005	Equatorial Guinea	Africa	ERR1878130		Weill et al. Science 2017
CNRVC070012	695	/	2007	DRC	Africa	ERR1878550		Weill et al. Science 2017
CNRVC070011	696	/	2007	DRC	Africa	ERR1878549		Weill et al. Science 2017
CNRVC030084	697	/	2003	Benin	Africa	ERR1878092		Weill et al. Science 2017
CNRVC020367	698	/	2002	Benin	Africa	ERR1877957		Weill et al. Science 2017
CNRVC020361	699	/	2002	Benin	Africa	ERR1877956		Weill et al. Science 2017
CNRVC030082	700	/	2003	Benin	Africa	ERR1878091		Weill et al. Science 2017
CNRVC040127	701	/	2004	Benin	Africa	ERR1878109		Weill et al. Science 2017
CNRVC040209	702	/	2004	Niger	Africa	ERR1878113		Weill et al. Science 2017
K0107	703	/	2003	Mali	Africa	ERR1880770		Weill et al. Science 2017
K0108	704	/	2003	Mali	Africa	ERR1880771		Weill et al. Science 2017
CNRVC040132	705	/	2004	Benin	Africa	ERR1878110		Weill et al. Science 2017
CNRVC070164	706	/	2007	Benin	Africa	ERR1878561		Weill et al. Science 2017
CNRVC060273	707	/	2006	Niger	Africa	ERR1878545		Weill et al. Science 2017
CNRVC080497	708	/	2006	Cote d'Ivoire	Africa	ERR1878572		Weill et al. Science 2017
CNRVC050139	709	/	2005	Benin	Africa	ERR1878133		Weill et al. Science 2017
CNRVC050140	710	/	2005	Benin	Africa	ERR1878134		Weill et al. Science 2017
CNRVC070316	711	/	2005	Burkina Faso	Africa	ERR1878562		Weill et al. Science 2017
CNRVC070334	712	/	2005	Burkina Faso	Africa	ERR1878563		Weill et al. Science 2017
CNRVC060272	713	/	2006	Niger	Africa	ERR1878544		Weill et al. Science 2017
CNRVC060279	714	/	2006	Nigeria	Africa	ERR1878546		Weill et al. Science 2017
CNRVC060280	715	/	2006	Nigeria	Africa	ERR1878547		Weill et al. Science 2017
CNRVC080124	716	/	2008	Niger	Africa	ERR1878566		Weill et al. Science 2017
CNRVC080122	717	/	2008	Niger	Africa	ERR1878565		Weill et al. Science 2017
CNRVC100183	718	/	2010	Benin	Africa	ERR1878587		Weill et al. Science 2017
712-11	719	/	2011	Ghana	Africa	ERR1024518		Weill et al. Science 2017
CNRVC100176	720	/	2010	Benin	Africa	ERR1878586		Weill et al. Science 2017
L388	721	/	2010	Togo	Africa	ERR572572		Weill et al. Science 2017
L387	722	/	2010	Togo	Africa	ERR572571		Weill et al. Science 2017
L400	723	/	2011	Togo	Africa	ERR572840		Weill et al. Science 2017
L399	724	/	2011	Togo	Africa	ERR572582		Weill et al. Science 2017
L390	725	/	2010	Togo	Africa	ERR572574		Weill et al. Science 2017
THSTI_D31153	726	/	1998	India	Asia	ERR1880812		Weill et al. Science 2017
THSTI_AM305	727	/	1997	India	Asia	ERR1880801		Weill et al. Science 2017
CNRVC980195	728	/	1998	Rwanda	Africa	ERR976567		Weill et al. Science 2017
CNRVC980194	729	/	1998	Rwanda	Africa	ERR976566		Weill et al. Science 2017
CNRVC990015	730	/	1999	Uganda	Africa	ERR976584		Weill et al. Science 2017
CNRVC000043	731	/	2000	Uganda	Africa	ERR1877638		Weill et al. Science 2017
CNRVC000044	732	/	2000	Uganda	Africa	ERR1877639		Weill et al. Science 2017
F5332	733	/	1998	Tanzania	Africa	ERR1880766		Weill et al. Science 2017
F5333	734	/	1998	Tanzania	Africa	ERR1880767		Weill et al. Science 2017
CNRVC150243	735	/	1998	Kenya	Africa	ERR1879540		Weill et al. Science 2017
CNRVC980081	736	/	1998	Tanzania	Africa	ERR976564		Weill et al. Science 2017
CNRVC980080	737	/	1998	Tanzania	Africa	ERR976563		Weill et al. Science 2017
CNRVC980029	738	/	1998	Comoros	Africa	ERR976558		Weill et al. Science 2017
CNRVC980023	739	/	1998	Comoros	Africa	ERR976556		Weill et al. Science 2017
CNRVC980026	740	/	1998	Comoros	Africa	ERR976557		Weill et al. Science 2017
CNRVC000064	741	/	2000	Madagascar	Africa	ERR976595		Weill et al. Science 2017
CNRVC000065	742	/	2000	Madagascar	Africa	ERR976596		Weill et al. Science 2017
CNRVC010055	743	IncC	2001	Madagascar	Africa	ERR1877940		Weill et al. Science 2017
CNRVC010051	744	IncC	2000	Madagascar	Africa	ERR1877939		Weill et al. Science 2017
CNRVC010008	745	IncC	2001	Comoros	Africa	ERR1877644		Weill et al. Science 2017
CNRVC990078	746	/	1999	Madagascar	Africa	ERR976588		Weill et al. Science 2017
CNRVC010045	747	/	2001	Comoros	Africa	ERR1877648		Weill et al. Science 2017
CNRVC000056	748	/	1999	Madagascar	Africa	ERR976590		Weill et al. Science 2017
CNRVC000055	749	/	1999	Madagascar	Africa	ERR976589		Weill et al. Science 2017
CNRVC000085	750	/	2000	Comoros	Africa	ERR1877640		Weill et al. Science 2017
CNRVC000062	751	/	2000	Madagascar	Africa	ERR976594		Weill et al. Science 2017
CNRVC000059	752	/	2000	Madagascar	Africa	ERR976592		Weill et al. Science 2017
CNRVC000058	753	/	2000	Madagascar	Africa	ERR976591		Weill et al. Science 2017
CNRVC000060	754	/	2000	Madagascar	Africa	ERR976593		Weill et al. Science 2017
CNRVC980005	755	/	1998	Uganda	Africa	ERR976553		Weill et al. Science 2017
CNRVC980004	756	/	1998	Uganda	Africa	ERR976552		Weill et al. Science 2017
CNRVC000212	757	/	2000	Rwanda	Africa	ERR1877642		Weill et al. Science 2017
CNRVC000209	758	/	2000	Rwanda	Africa	ERR1877641		Weill et al. Science 2017
CNRVC030469	759	/	2003	DRC	Africa	ERR1878097		Weill et al. Science 2017
CNRVC030032	760	/	2003	DRC	Africa	ERR1878090		Weill et al. Science 2017
CNRVC050077	761	/	2005	DRC	Africa	ERR1878132		Weill et al. Science 2017
CNRVC040299	762	/	2004	DRC	Africa	ERR1878116		Weill et al. Science 2017
CNRVC070066	763	/	2007	South Sudan	Africa	ERR1878553		Weill et al. Science 2017
CNRVC070067	764	/	2007	South Sudan	Africa	ERR1878554		Weill et al. Science 2017
KNC8678	765	/	2009	Kenya	Africa	ERR114416		Kiiru et al. Plos One 2013
KNC11	766	/	2010	Kenya	Africa	ERR117586		Kiiru et al. Plos One 2013
KNE3G	767	/	2010	Kenya	Africa	ERR117490		Kiiru et al. Plos One 2013
KNE3C	768	/	2010	Kenya	Africa	ERR117473		Kiiru et al. Plos One 2013
KNE11B	769	/	2010	Kenya	Africa	ERR117484		Kiiru et al. Plos One 2013
KNC8673	770	/	2009	Kenya	Africa	ERR114415		Kiiru et al. Plos One 2013
KNC56	771	/	2010	Kenya	Africa	ERR117577		Kiiru et al. Plos One 2013
KNC1509	772	/	2009	Kenya	Africa	ERR117613		Kiiru et al. Plos One 2013
KNC8675	773	/	2009	Kenya	Africa	ERR117610		Kiiru et al. Plos One 2013
KNC8572	774	/	2009	Kenya	Africa	ERR117612		Kiiru et al. Plos One 2013
KNC8679	775	/	2008	Kenya	Africa	ERR117606		Kiiru et al. Plos One 2013
KNC206	776	/	2009	Kenya	Africa	ERR117604		Kiiru et al. Plos One 2013
7687	777	/	2009	Kenya	Africa	ERR028074		Mutreja et al. Nature 2011
7684	778	/	2009	Kenya	Africa	ERR028068		Mutreja et al. Nature 2011
7682	779	/	2009	Kenya	Africa	ERR028066		Mutreja et al. Nature 2011
7686	780	/	2009	Kenya	Africa	ERR028075		Mutreja et al. Nature 2011
7685	781	/	2009	Kenya	Africa	ERR028076		Mutreja et al. Nature 2011
KNC8669	782	/	2010	Kenya	Africa	ERR117599		Kiiru et al. Plos One 2013
4621STDY6714774	783	/	2012	Kenya	Africa	ERS1572809		Weill et al. Nature 2019
4621STDY6714778	784	IncC	2010	Kenya	Africa	ERS1572813		Weill et al. Nature 2019
4621STDY6714763	785	IncC	2012	Kenya	Africa	ERS1572798		Weill et al. Nature 2019
4621STDY6714768	786	IncC	2012	Kenya	Africa	ERS1572803		Weill et al. Nature 2019
CNRVC060119	787	/	2006	Kenya	Africa	ERR1878153		Weill et al. Science 2017
CNRVC060120	788	/	2006	Kenya	Africa	ERR1878154		Weill et al. Science 2017
CNRVC070020	789	/	2007	Djibouti	Africa	ERR1878551		Weill et al. Science 2017
A482	790	/	2007	Djibouti	Africa	ERR018174		Mutreja et al. Nature 2011
A483	791	/	2007	Djibouti	Africa	ERR018172		Mutreja et al. Nature 2011
A481	792	/	2007	Djibouti	Africa	ERR018175		Mutreja et al. Nature 2011
KNE168	793	/	2010	Kenya	Africa	ERR117569		Kiiru et al. Plos One 2013
KNE170	794	/	2010	Kenya	Africa	ERR117485		Kiiru et al. Plos One 2013
KNC161	795	/	2010	Kenya	Africa	ERR117590		Kiiru et al. Plos One 2013
KNC233	796	/	2009	Kenya	Africa	ERR117605		Kiiru et al. Plos One 2013
KNC133	797	/	2007	Kenya	Africa	ERR117579		Kiiru et al. Plos One 2013
KNC207	798	IncC	2009	Kenya	Africa	ERR117609		Kiiru et al. Plos One 2013
KNC135	799	/	2009	Kenya	Africa	ERR117572		Kiiru et al. Plos One 2013
KNC1420	800	/	2009	Kenya	Africa	ERR117607		Kiiru et al. Plos One 2013
KNE134B	801	/	2009	Kenya	Africa	ERR117482		Kiiru et al. Plos One 2013
KNE134	802	/	2009	Kenya	Africa	ERR117480		Kiiru et al. Plos One 2013
CNRVC150240	803	/	1998	Kenya	Africa	ERR1879539		Weill et al. Science 2017
CNRVC150212	804	/	1998	Tanzania	Africa	ERR1879386		Weill et al. Science 2017
CNRVC980356	805	/	1998	Sudan	Africa	ERR976571		Weill et al. Science 2017
CNRVC980384	806	/	1998	Sudan	Africa	ERR976575		Weill et al. Science 2017
CNRVC020003	807	/	2002	Comoros	Africa	ERR1877953		Weill et al. Science 2017
CNRVC030593	808	/	2003	Comoros	Africa	ERR1878103		Weill et al. Science 2017
CNRVC030594	809	/	2003	Comoros	Africa	ERR1878104		Weill et al. Science 2017
6197	810	/	2007	Kenya	Africa	ERR019292		Mutreja et al. Nature 2011
6191	811	/	2005	Kenya	Africa	ERR019288		Mutreja et al. Nature 2011
6201	812	/	2007	Kenya	Africa	ERR019291		Mutreja et al. Nature 2011
6193	813	/	2005	Kenya	Africa	ERR019296		Mutreja et al. Nature 2011
6194	814	/	2007	Kenya	Africa	ERR019295		Mutreja et al. Nature 2011
6212	815	/	2007	Kenya	Africa	ERR019289		Mutreja et al. Nature 2011
6214	816	/	2007	Kenya	Africa	ERR019287		Mutreja et al. Nature 2011
6215	817	/	2005	Kenya	Africa	ERR019297		Mutreja et al. Nature 2011
6210	818	/	2007	Kenya	Africa	ERR019290		Mutreja et al. Nature 2011
KNC147	819	/	2010	Kenya	Africa	ERR117588		Kiiru et al. Plos One 2013
KNC151	820	/	2010	Kenya	Africa	ERR117573		Kiiru et al. Plos One 2013
KNC145	821	/	2010	Kenya	Africa	ERR117571		Kiiru et al. Plos One 2013
Tanz_56	822	/	2012	Tanzania	Africa	ERS2318703		Kachwamba et al. BMC Infect Dis 2017
Tanz_58	823	/	2011	Tanzania	Africa	ERS2318704		Kachwamba et al. BMC Infect Dis 2017
VE3	824	/	2010	Kenya	Africa	ERR037741		Kiiru et al. Plos One 2013
KNC1888	825	IncC	2007	Kenya	Africa	ERR117593		Kiiru et al. Plos One 2013
KNC155	826	/	2010	Kenya	Africa	ERR117597		Kiiru et al. Plos One 2013
KNC8885	827	/	2010	Kenya	Africa	ERR117595		Kiiru et al. Plos One 2013
KNC158	828	/	2010	Kenya	Africa	ERR117583		Kiiru et al. Plos One 2013
KNC157	829	/	2009	Kenya	Africa	ERR117592		Kiiru et al. Plos One 2013
KNC156	830	/	2009	Kenya	Africa	ERR117594		Kiiru et al. Plos One 2013
VE1	831	/	2010	Kenya	Africa	ERR037738		Kiiru et al. Plos One 2013
KNC8880	832	/	2010	Kenya	Africa	ERR117578		Kiiru et al. Plos One 2013
KNC8889	833	/	2010	Kenya	Africa	ERR117581		Kiiru et al. Plos One 2013
VE2	834	/	2010	Kenya	Africa	ERR037739		Kiiru et al. Plos One 2013
KNEXC	835	/	2009	Kenya	Africa	ERR117555		Kiiru et al. Plos One 2013
KNEXXH	836	/	2009	Kenya	Africa	ERR117556		Kiiru et al. Plos One 2013
CNRVC980324	837	/	1998	Rwanda	Africa	ERR976569		Weill et al. Science 2017
CNRVC010061	838	/	2001	Burundi	Africa	ERR1877941		Weill et al. Science 2017
CNRVC010062	839	/	2001	Burundi	Africa	ERR1877942		Weill et al. Science 2017
CNRVC010254	840	/	2001	DRC	Africa	ERR1877952		Weill et al. Science 2017
CNRVC060153	841	/	2006	DRC	Africa	ERR1878155		Weill et al. Science 2017
CNRVC050284	842	/	2005	DRC	Africa	ERR1878136		Weill et al. Science 2017
CNRVC080383	843	/	2008	South Sudan	Africa	ERR1878569		Weill et al. Science 2017
L284	844	/	2008	DRC	Africa	ERR572757		Weill et al. Science 2017
3	845	/	2009	DRC	Africa	ERR386690		Weill et al. Science 2017
Tanz_60	846	/	2012	Tanzania	Africa	ERS2318705		Kachwamba et al. BMC Infect Dis 2017
217	847	/	2009	DRC	Africa	ERR386672		Weill et al. Science 2017
L78	848	/	2009	DRC	Africa	ERR572538		Weill et al. Science 2017
4784	849	/	2009	Tanzania	Africa	ERR025370		Mutreja et al. Nature 2011
L377	850	/	2013	DRC	Africa	ERR572836		Weill et al. Science 2017
L363	851	/	2013	DRC	Africa	ERR572559		Weill et al. Science 2017
CNRVC150056	852	/	2015	DRC	Africa	ERR2265650		Weill et al. Nature 2019
CNRVC150071	853	/	2015	DRC	Africa	ERR2265651		Weill et al. Nature 2019
CTMA-1439	854	/	2015	DRC	Africa	ERR3269029		Irenge et al. PLoS Negl Trop Dis 2020
CTMA-1420	855	/	2015	DRC	Africa	ERR3269010		Irenge et al. PLoS Negl Trop Dis 2020
CNRVC160460	856	/	2016	DRC	Africa	ERR6614159		Hounmanou et al. Emerg Infect Dis 2023
Tanz_78	857	/	2015	Tanzania	Africa	ERS2318712		Kachwamba et al. BMC Infect Dis 2017
Tanz_100_1	858	/	2015	Tanzania	Africa	ERS2318718		Kachwamba et al. BMC Infect Dis 2017
CNRVC160448	859	/	2016	DRC	Africa	ERR6613988		Hounmanou et al. Emerg Infect Dis 2023
CNRVC150256	860	/	2015	DRC	Africa	ERR2265661		Weill et al. Nature 2019
CTMA-1449	861	/	2016	DRC	Africa	ERR3269038		Irenge et al. PLoS Negl Trop Dis 2020
CNRVC170306	862	/	2017	DRC	Africa	ERR6614163		Hounmanou et al. Emerg Infect Dis 2023
CNRVC170307	863	/	2017	DRC	Africa	ERR6614164		Hounmanou et al. Emerg Infect Dis 2023
CNRVC170311	864	/	2017	DRC	Africa	ERR6614190		Hounmanou et al. Emerg Infect Dis 2023
CNRVC180044	865	/	2018	DRC	Africa	ERR6614564		Hounmanou et al. Emerg Infect Dis 2023
CNRVC180042	866	/	2018	DRC	Africa	ERR6614562		Hounmanou et al. Emerg Infect Dis 2023
CNRVC180010	867	/	2018	DRC	Africa	ERR6614196		Hounmanou et al. Emerg Infect Dis 2023
CNRVC170309	868	/	2017	DRC	Africa	ERR6614166		Hounmanou et al. Emerg Infect Dis 2023
CNRVC170312	869	/	2017	DRC	Africa	ERR6614191		Hounmanou et al. Emerg Infect Dis 2023
CNRVC210067	870	/	2020	DRC	Africa	ERR6614597		Hounmanou et al. Emerg Infect Dis 2023
CNRVC210009	871	/	2020	DRC	Africa	ERR6614576		Hounmanou et al. Emerg Infect Dis 2023
CNRVC210063	872	/	2020	DRC	Africa	ERR6614594		Hounmanou et al. Emerg Infect Dis 2023
CNRVC210055	873	/	2020	DRC	Africa	ERR6614593		Hounmanou et al. Emerg Infect Dis 2023
CNRVC210004	874	/	2019	DRC	Africa	ERR6614569		Hounmanou et al. Emerg Infect Dis 2023
CNRVC210065	875	/	2020	DRC	Africa	ERR6614595		Hounmanou et al. Emerg Infect Dis 2023
L342	876	/	2001	DRC	Africa	ERR572810		Weill et al. Science 2017
CNRVC010243	877	/	2001	DRC	Africa	ERR1877951		Weill et al. Science 2017
CNRVC020284	878	/	2002	DRC	Africa	ERR1877955		Weill et al. Science 2017
CNRVC030293	879	/	2003	DRC	Africa	ERR1878093		Weill et al. Science 2017
259_1	880	/	2004	Zambia	Africa	ERR164773		Weill et al. Science 2017
204_12	881	/	2003	Zambia	Africa	ERR044795		Weill et al. Science 2017
169_12	882	/	2003	Zambia	Africa	ERR164765		Weill et al. Science 2017
329_1	883	/	2004	Zambia	Africa	ERR164768		Weill et al. Science 2017
CP1041	884	/	2004	Zambia	Africa	SRR227309		Katz et al. mBio 2013
218_2	885	/	2003	Zambia	Africa	ERR164766		Weill et al. Science 2017
336_1	886	/	2004	Zambia	Africa	ERR164776		Weill et al. Science 2017
CP1040	887	/	2004	Zambia	Africa	SRR227307		Unpublished (EBI-ENA)
CNRVC030519	888	/	2002	DRC	Africa	ERR1878101		Weill et al. Science 2017
CNRVC060003	889	/	2006	DRC	Africa	ERR1878148		Weill et al. Science 2017
CNRVC070045	890	/	2007	DRC	Africa	ERR1878552		Weill et al. Science 2017
2	891	/	2009	DRC	Africa	ERR386683		Weill et al. Science 2017
CNRVC080370	892	/	2008	DRC	Africa	ERR1878568		Weill et al. Science 2017
CNRVC080133	893	/	2008	DRC	Africa	ERR1878567		Weill et al. Science 2017
CNRVC100062	894	/	2010	Zambia	Africa	ERR1878582		Weill et al. Science 2017
CNRVC100057	895	/	2010	Zambia	Africa	ERR1878581		Weill et al. Science 2017
CNRVC070530	896	/	2007	DRC	Africa	ERR1878564		Weill et al. Science 2017
L283	897	/	2008	DRC	Africa	ERR572756		Weill et al. Science 2017
L354	898	/	2011	DRC	Africa	ERR572821		Weill et al. Science 2017
L268	899	/	2012	Zambia	Africa	ERR386661		Weill et al. Science 2017
L254	900	/	2012	Zambia	Africa	ERR386663		Weill et al. Science 2017
L273	901	/	2012	Zambia	Africa	ERR386656		Weill et al. Science 2017
Tanz_20	902	/	2015	Tanzania	Africa	ERS2318689		Kachwamba et al. BMC Infect Dis 2017
Tanz_65	903	/	2015	Tanzania	Africa	ERS2318708		Kachwamba et al. BMC Infect Dis 2017
CNRVC140013	904	IncC	2014	DRC	Africa	ERR1878608		Weill et al. Science 2017
L372	905	/	2013	DRC	Africa	ERR572563		Weill et al. Science 2017
CNRVC140012	906	/	2014	DRC	Africa	ERR1878607		Weill et al. Science 2017
L1	907	/	2009	DRC	Africa	ERR572514		Weill et al. Science 2017
726	908	/	2009	DRC	Africa	ERR386698		Weill et al. Science 2017
622	909	/	2009	DRC	Africa	ERR386629		Weill et al. Science 2017
CNRVC140069	910	/	2014	South Sudan	Africa	ERR2265645		Weill et al. Nature 2019
CNRVC140077	911	/	2014	South Sudan	Africa	ERR2265647		Weill et al. Nature 2019
CNRVC140054	912	/	2014	South Sudan	Africa	ERR2265591		Weill et al. Nature 2019
CNRVC140072	913	/	2014	South Sudan	Africa	ERR2265646		Weill et al. Nature 2019
CNRVC150141	914	/	2015	South Sudan	Africa	ERR2265653		Weill et al. Nature 2019
CNRVC150165	915	/	2015	South Sudan	Africa	ERR2265654		Weill et al. Nature 2019
CNRVC140079	916	/	2014	South Sudan	Africa	ERR2265648		Weill et al. Nature 2019
CNRVC160462	917	/	2016	South Sudan	Africa	ERR2265668		Weill et al. Nature 2019
CNRVC160461	918	/	2016	South Sudan	Africa	ERR2265667		Weill et al. Nature 2019
CNRVC170165	919	/	2017	South Sudan	Africa	ERR2265673		Weill et al. Nature 2019
CNRVC170164	920	/	2017	South Sudan	Africa	ERR2265672		Weill et al. Nature 2019
CNRVC170161	921	/	2017	South Sudan	Africa	ERR2265671		Weill et al. Nature 2019
CNRVC170159	922	/	2017	South Sudan	Africa	ERR2265669		Weill et al. Nature 2019
CNRVC170160	923	/	2017	South Sudan	Africa	ERR2265670		Weill et al. Nature 2019
L204	924	/	2012	DRC	Africa	ERR386711		Weill et al. Science 2017
L310	925	/	2011	DRC	Africa	ERR572781		Weill et al. Science 2017
L193	926	/	2012	DRC	Africa	ERR386712		Weill et al. Science 2017
L184	927	/	2012	DRC	Africa	ERR572548		Weill et al. Science 2017
L174	928	/	2012	DRC	Africa	ERR386688		Weill et al. Science 2017
L201	929	/	2012	DRC	Africa	ERR386647		Weill et al. Science 2017
L198	930	/	2012	DRC	Africa	ERR386695		Weill et al. Science 2017
CNRVC110266	931	/	2011	Central African Republic	Africa	ERR1878602		Weill et al. Science 2017
CNRVC110272	932	/	2011	Central African Republic	Africa	ERR1878603		Weill et al. Science 2017
L300	933	/	2011	DRC	Africa	ERR572772		Weill et al. Science 2017
L339	934	/	2012	DRC	Africa	ERR572807		Weill et al. Science 2017
L384	935	/	2013	DRC	Africa	ERR572837		Weill et al. Science 2017
CTMA-1410	936	/	2015	DRC	Africa	ERR3269000		Irenge et al. PLoS Negl Trop Dis 2020
CTMA-1408	937	/	2015	DRC	Africa	ERR3268998		Irenge et al. PLoS Negl Trop Dis 2020
CTMA-1442	938	/	2016	DRC	Africa	ERR3269031		Irenge et al. PLoS Negl Trop Dis 2020
CTMA-1421	939	/	2015	DRC	Africa	ERR3269011		Irenge et al. PLoS Negl Trop Dis 2020
CTMA-1478	940	/	2017	DRC	Africa	ERR3269064		Irenge et al. PLoS Negl Trop Dis 2020
CTMA-1425	941	/	2016	DRC	Africa	ERR3269015		Irenge et al. PLoS Negl Trop Dis 2020
CNRVC160426	942	/	2016	DRC	Africa	ERR3891239		Breurec et al. Emerg Infect Dis 2021
CNRVC160427	943	/	2016	DRC	Africa	ERR3890505		Breurec et al. Emerg Infect Dis 2021
CNRVC160431	944	/	2016	DRC	Africa	ERR3890507		Breurec et al. Emerg Infect Dis 2021
CNRVC160429	945	/	2016	DRC	Africa	ERR3890506		Breurec et al. Emerg Infect Dis 2021
CNRVC190054	946	/	2016	Central African Republic	Africa	ERR3890517		Breurec et al. Emerg Infect Dis 2021
CNRVC160164	947	/	2016	Central African Republic	Africa	ERR3891236		Breurec et al. Emerg Infect Dis 2021
CNRVC160163	948	/	2016	Central African Republic	Africa	ERR3891235		Breurec et al. Emerg Infect Dis 2021
THSTI_AM232	949	/	1996	India	Asia	ERR1880800		Weill et al. Science 2017
CNRVC960215	950	/	1996	India	Asia	ERR1879597		Weill et al. Science 2017
CNRVC990298	951	/	1999	Afghanistan	Asia	ERR1879648		Weill et al. Science 2017
CNRVC990299	952	IncC	1999	Afghanistan	Asia	ERR1879649		Weill et al. Science 2017
PRL64	953	/	1992	India	Asia	ERR018195		Mutreja et al. Nature 2011
THSTI_C18932	954	/	1997	India	Asia	ERR1880802		Weill et al. Science 2017
CNRVC970077	955	/	1997	India	Asia	ERR1879637		Weill et al. Science 2017
THSTI_E12067	956	/	1999	India	Asia	ERR1880813		Weill et al. Science 2017
THSTI_CRC198	957	/	2000	India	Asia	ERR1880810		Weill et al. Science 2017
THSTI_CRC155	958	/	2000	India	Asia	ERR1880809		Weill et al. Science 2017
THSTI_H11801	959	/	2002	India	Asia	ERR1880817		Weill et al. Science 2017
THSTI_RC12	960	/	2001	India	Asia	ERR1880836		Weill et al. Science 2017
THSTI_I17260	961	/	2003	India	Asia	ERR1880820		Weill et al. Science 2017
THSTI_J4770	962	/	2004	India	Asia	ERR1880830		Weill et al. Science 2017
THSTI_J16173	963	/	2004	India	Asia	ERR1880829		Weill et al. Science 2017
MBRN14	964	/	2004	India	Asia	ERR018130		Mutreja et al. Nature 2011
4322	965	/	2004	India	Asia	ERR019881		Mutreja et al. Nature 2011
4339	966	/	2004	India	Asia	ERR025361		Mutreja et al. Nature 2011
4656	967	/	2006	India	Asia	ERR018112		Mutreja et al. Nature 2011
4646	968	/	2007	India	Asia	ERR025372		Mutreja et al. Nature 2011
MAB008	969	/	2006	Bangladesh	Asia	DRR335698		Monir et al. Microbiol Spectr 2022
MAB006	970	/	2005	Bangladesh	Asia	DRR335696		Monir et al. Microbiol Spectr 2022
MAB004	971	/	2005	Bangladesh	Asia	DRR335694		Monir et al. Microbiol Spectr 2022
4488	972	/	2006	India	Asia	ERR025369		Mutreja et al. Nature 2011
4551	973	/	2007	India	Asia	ERR025357		Mutreja et al. Nature 2011
4552	974	/	2007	India	Asia	ERR025368		Mutreja et al. Nature 2011
THSTI_IDH0002	975	/	2007	India	Asia	ERR1880821		Weill et al. Science 2017
4605	976	/	2007	India	Asia	ERR018111		Mutreja et al. Nature 2011
4593	977	/	2007	India	Asia	ERR025359		Mutreja et al. Nature 2011
AHV1003-CDC	978	/	2010	China	Asia	ERR576974		Didelot et al. PLoS Genet 2015
CP1042	979	/	2010	Thailand	Asia	SRR227324		Katz et al. mBio 2013
4122	980	/	2007	Vietnam	Asia	ERR019885		Mutreja et al. Nature 2011
2255-CDC	981	/	2008	China	Asia	ERR579075		Didelot et al. PLoS Genet 2015
4536	982	/	2007	India	Asia	ERR025375		Mutreja et al. Nature 2011
4623	983	/	2007	India	Asia	ERR025358		Mutreja et al. Nature 2011
4585	984	/	2007	India	Asia	ERR025366		Mutreja et al. Nature 2011
4600	985	/	2007	India	Asia	ERR025371		Mutreja et al. Nature 2011
THSTI_IDH00136	986	/	2007	India	Asia	ERR1880822		Weill et al. Science 2017
CNRVC080397	987	/	2008	India	Asia	ERR1878570		Weill et al. Science 2017
THSTI_IDH02367	988	/	2009	India	Asia	ERR1880826		Weill et al. Science 2017
7772	989	/	2009	India	Asia	ERR351208		Abd El Ghany et al. PLoS Negl Trop Dis 2014
7994	990	/	2009	India	Asia	ERR351210		Abd El Ghany et al. PLoS Negl Trop Dis 2014
5286	991	/	2009	India	Asia	ERR351188		Abd El Ghany et al. PLoS Negl Trop Dis 2014
THSTI_IDH00563	992	/	2008	India	Asia	ERR1880823		Weill et al. Science 2017
THSTI_31698	993	/	2012	India	Asia	ERR2269927		Weill et al. Nature 2019
THSTI_27071	994	/	2011	India	Asia	ERR2269926		Weill et al. Nature 2019
VC-22	995	/	2010	Nepal	Asia	SRR308725		Hendriksen et al. mBio 2011
VC-16	996	/	2010	Nepal	Asia	SRR308717		Hendriksen et al. mBio 2011
VC-20	997	/	2010	Nepal	Asia	SRR308723		Hendriksen et al. mBio 2011
VC-7	998	/	2010	Nepal	Asia	SRR308704		Hendriksen et al. mBio 2011
VC-2	999	/	2010	Nepal	Asia	SRR308690		Hendriksen et al. mBio 2011
VC-21	1000	/	2010	Nepal	Asia	SRR308724		Hendriksen et al. mBio 2011
VC-10	1001	/	2010	Nepal	Asia	SRR308707		Hendriksen et al. mBio 2011
VC-12	1002	/	2010	Nepal	Asia	SRR308709		Hendriksen et al. mBio 2011
VC-13	1003	/	2010	Nepal	Asia	SRR308713		Hendriksen et al. mBio 2011
VC-5	1004	/	2010	Nepal	Asia	SRR308693		Hendriksen et al. mBio 2011
VC-3	1005	/	2010	Nepal	Asia	SRR308691		Hendriksen et al. mBio 2011
VC-4	1006	/	2010	Nepal	Asia	SRR308692		Hendriksen et al. mBio 2011
VC-17	1007	/	2010	Nepal	Asia	SRR308720		Hendriksen et al. mBio 2011
VC-1	1008	/	2010	Nepal	Asia	SRR308665		Hendriksen et al. mBio 2011
VC-8	1009	/	2010	Nepal	Asia	SRR308705		Hendriksen et al. mBio 2011
VC-9	1010	/	2010	Nepal	Asia	SRR308706		Hendriksen et al. mBio 2011
VC-11	1011	/	2010	Nepal	Asia	SRR308708		Hendriksen et al. mBio 2011
BGD005	1012	/	2007	Bangladesh	Asia	DRR335608		Monir et al. Microbiol Spectr 2022
EM1626	1013	/	2011	Bangladesh	Asia	SRR491153		Unpublished (EBI-ENA)
BGD104	1014	/	2009	Bangladesh	Asia	DRR189276		Morita et al. mBio 2020
BGD105	1015	/	2009	Bangladesh	Asia	DRR189277		Morita et al. mBio 2020
S7KCH20	1016	/	2010	Pakistan	Asia	ERR051770		Shah et al. Emerg Infect Dis 2015
S9KCH9	1017	/	2010	Pakistan	Asia	ERR051772		Shah et al. Emerg Infect Dis 2015
S4KCH16	1018	/	2010	Pakistan	Asia	ERR051767		Shah et al. Emerg Infect Dis 2015
S2KCH17	1019	/	2010	Pakistan	Asia	ERR051765		Shah et al. Emerg Infect Dis 2015
S5KCH10	1020	/	2010	Pakistan	Asia	ERR051768		Shah et al. Emerg Infect Dis 2015
S23HH18	1021	/	2010	Pakistan	Asia	ERR051786		Shah et al. Emerg Infect Dis 2015
S6KCH7	1022	/	2010	Pakistan	Asia	ERR051769		Shah et al. Emerg Infect Dis 2015
CNRVC170252	1023	/	2015	Iran	Asia	ERR2269838		Weill et al. Nature 2019
CNRVC170248	1024	/	2012	Iran	Asia	ERR2269835		Weill et al. Nature 2019
CNRVC170249	1025	/	2013	Iran	Asia	ERR2269836		Weill et al. Nature 2019
CNRVC170250	1026	/	2013	Iran	Asia	ERR2269837		Weill et al. Nature 2019
CNRVC150177	1027	/	2015	Iraq	Asia	ERR2265659		Weill et al. Nature 2019
CNRVC150170	1028	/	2015	Iraq	Asia	ERR2265657		Weill et al. Nature 2019
CNRVC150169	1029	/	2015	Iraq	Asia	ERR2265656		Weill et al. Nature 2019
CNRVC150181	1030	/	2015	Iraq	Asia	ERR2265660		Weill et al. Nature 2019
CNRVC150171	1031	/	2015	Iraq	Asia	ERR2265658		Weill et al. Nature 2019
CNRVC150168	1032	/	2015	Iraq	Asia	ERR2265655		Weill et al. Nature 2019
HCIS-036B	1033	/	2013	Bangladesh	Asia	DRX179774		Morita et al. mBio 2020
BGD133	1034	/	2015	Bangladesh	Asia	DRR189296		Morita et al. mBio 2020
IDH-07956	1035	/	2015	India	Asia	DRX179796		Morita et al. mBio 2020
PCS-0023	1036	/	2010	Bangladesh	Asia	DRX179809		Morita et al. mBio 2020
HCIS-055B	1037	/	2013	Bangladesh	Asia	DRX179777		Morita et al. mBio 2020
HCIS-101B	1038	/	2014	Bangladesh	Asia	DRX179784		Morita et al. mBio 2020
HCIS-138A	1039	/	2014	Bangladesh	Asia	DRX179782		Morita et al. mBio 2020
BGD128	1040	/	2015	Bangladesh	Asia	DRR189293		Morita et al. mBio 2020
BGD130	1041	/	2015	Bangladesh	Asia	DRR189294		Morita et al. mBio 2020
BGD132	1042	/	2015	Bangladesh	Asia	DRR189295		Morita et al. mBio 2020
BGD122	1043	/	2013	Bangladesh	Asia	DRR189290		Morita et al. mBio 2020
BGD120	1044	/	2012	Bangladesh	Asia	DRR189288		Morita et al. mBio 2020
BGD119	1045	/	2012	Bangladesh	Asia	DRR189287		Morita et al. mBio 2020
BGD124	1046	/	2014	Bangladesh	Asia	DRR189291		Morita et al. mBio 2020
BGD138	1047	/	2016	Bangladesh	Asia	DRR189299		Morita et al. mBio 2020
BGD159	1048	/	2017	Bangladesh	Asia	DRR335689		Monir et al. Microbiol Spectr 2022
BGD151	1049	/	2017	Bangladesh	Asia	DRR335681		Monir et al. Microbiol Spectr 2022
BGD140	1050	/	2016	Bangladesh	Asia	DRR189301		Morita et al. mBio 2020
BGD148	1051	/	2016	Bangladesh	Asia	DRR189305		Morita et al. mBio 2020
KDCP69	1052	/	2018	Bangladesh	Asia	SRR14297662		Angermeyer et al. mBio 2022
KDCP183	1053	/	2019	Bangladesh	Asia	SRR14297546		Angermeyer et al. mBio 2022
BGD139	1054	/	2016	Bangladesh	Asia	DRR189300		Morita et al. mBio 2020
BGD136	1055	/	2015	Bangladesh	Asia	DRR189297		Morita et al. mBio 2020
BGD146	1056	/	2016	Bangladesh	Asia	DRR189304		Morita et al. mBio 2020
BGD141	1057	/	2016	Bangladesh	Asia	DRR189302		Morita et al. mBio 2020
BGD152	1058	/	2017	Bangladesh	Asia	DRR335682		Monir et al. Microbiol Spectr 2022
BGD143	1059	/	2016	Bangladesh	Asia	DRR189303		Morita et al. mBio 2020
BGD149	1060	/	2016	Bangladesh	Asia	DRR189306		Morita et al. mBio 2020
BGD157	1061	/	2017	Bangladesh	Asia	DRR335687		Monir et al. Microbiol Spectr 2022
KMCP80	1062	/	2018	Bangladesh	Asia	SRR14297696		Angermeyer et al. mBio 2022
KMCP49	1063	/	2018	Bangladesh	Asia	SRR14297559		Angermeyer et al. mBio 2022
KDCP73	1064	/	2018	Bangladesh	Asia	SRR14297636		Angermeyer et al. mBio 2022
BGD160	1065	/	2017	Bangladesh	Asia	DRR335690		Monir et al. Microbiol Spectr 2022
KDCP68	1066	/	2018	Bangladesh	Asia	SRR14297659		Angermeyer et al. mBio 2022
KDCP81	1067	/	2018	Bangladesh	Asia	SRR14297544		Angermeyer et al. mBio 2022
KDCP90	1068	/	2018	Bangladesh	Asia	SRR14297667		Angermeyer et al. mBio 2022
KDCP74	1069	/	2018	Bangladesh	Asia	SRR14297542		Angermeyer et al. mBio 2022
THSTI_CO553	1070	/	1994	India	Asia	ERR1880806		Weill et al. Science 2017
THSTI_AM120	1071	/	1996	India	Asia	ERR1880799		Weill et al. Science 2017
THSTI_CO783	1072	/	1994	India	Asia	ERR1880807		Weill et al. Science 2017
THSTI_CO908	1073	/	1995	India	Asia	ERR1880808		Weill et al. Science 2017
THSTI_CO1089	1074	/	1995	India	Asia	ERR1880803		Weill et al. Science 2017
THSTI_NLC8	1075	/	1999	India	Asia	ERR1880835		Weill et al. Science 2017
THSTI_G27875	1076	/	2001	India	Asia	ERR1880814		Weill et al. Science 2017
THSTI_H12381	1077	/	2002	India	Asia	ERR1880818		Weill et al. Science 2017
THSTI_I16615	1078	/	2003	India	Asia	ERR1880819		Weill et al. Science 2017
THSTI_D16133	1079	/	1998	India	Asia	ERR1880811		Weill et al. Science 2017
4675	1080	/	2001	Bangladesh	Asia	ERR018113		Mutreja et al. Nature 2011
4661	1081	/	2001	Bangladesh	Asia	ERR018116		Mutreja et al. Nature 2011
A488_2	1082	/	2006	Bangladesh	Asia	ERR018128		Mutreja et al. Nature 2011
A487_2	1083	/	2007	Bangladesh	Asia	ERR018182		Mutreja et al. Nature 2011
4662	1084	/	2001	Bangladesh	Asia	ERR025373		Mutreja et al. Nature 2011
4663	1085	/	2001	Bangladesh	Asia	ERR018115		Mutreja et al. Nature 2011
CIRS101	1086	/	2002	Bangladesh	Asia		ACVW00000000	Chun et al. Proc Natl Acad Sci USA 2009
4679	1087	/	1999	Bangladesh	Asia	ERR018114		Mutreja et al. Nature 2011
BGD012	1088	/	2007	Bangladesh	Asia	DRR335615		Monir et al. Microbiol Spectr 2022
MAB005	1089	/	2005	Bangladesh	Asia	DRR335695		Monir et al. Microbiol Spectr 2022
MAB010	1090	/	2007	Bangladesh	Asia	DRR335613		Monir et al. Microbiol Spectr 2022
MAB011	1091	/	2007	Bangladesh	Asia	DRR335700		Monir et al. Microbiol Spectr 2022
CNRVC160017	1092	/	2007	Iraq	Asia	ERR2265665		Weill et al. Nature 2019
CNRVC160013	1093	/	2007	Iraq	Asia	ERR2265662		Weill et al. Nature 2019
CNRVC160014	1094	/	2007	Iraq	Asia	ERR2265663		Weill et al. Nature 2019
CNRVC160018	1095	/	2007	Iraq	Asia	ERR2265666		Weill et al. Nature 2019
CNRVC160016	1096	/	2007	Iraq	Asia	ERR2265664		Weill et al. Nature 2019
THSTI_VC4	1097	/	1992	India	Asia	ERR1880843		Weill et al. Science 2017
VC2248-1-CDC	1098	/	2008	China	Asia	ERR579090		Didelot et al. PLoS Genet 2015
THSTI_K12759	1099	/	2005	India	Asia	ERR1880831		Weill et al. Science 2017
MAB001	1100	/	2004	Bangladesh	Asia	DRR335691		Monir et al. Microbiol Spectr 2022
MAB007	1101	/	2005	Bangladesh	Asia	DRR335697		Monir et al. Microbiol Spectr 2022
CNRVC050280	1102	/	2005	Pakistan	Asia	ERR1878135		Weill et al. Science 2017
S10P57	1103	/	2010	Pakistan	Asia	ERR051773		Shah et al. Emerg Infect Dis 2015
CNRVC090123	1104	/	2009	Pakistan	Asia	ERR1878575		Weill et al. Science 2017
CNRVC090144	1105	/	2009	Pakistan	Asia	ERR1878577		Weill et al. Science 2017
F8D25	1106	/	2010	Pakistan	Asia	ERR051752		Shah et al. Emerg Infect Dis 2015
S26R24	1107	/	2010	Pakistan	Asia	ERR051789		Shah et al. Emerg Infect Dis 2015
F1DN4	1108	/	2010	Pakistan	Asia	ERR051745		Shah et al. Emerg Infect Dis 2015
F4D48	1109	/	2010	Pakistan	Asia	ERR051748		Shah et al. Emerg Infect Dis 2015
S14P9	1110	/	2010	Pakistan	Asia	ERR051777		Shah et al. Emerg Infect Dis 2015
CNRVC090143	1111	/	2009	Pakistan	Asia	ERR1878576		Weill et al. Science 2017
891315	1112	IncC	2015	Zimbabwe	Africa	ERR3342504		Mashe et al. N Engl J Med 2020
891316	1113	IncC	2015	Zimbabwe	Africa	ERR3342505		Mashe et al. N Engl J Med 2020
S0034	1114	/	2002	Mozambique	Africa	ERS1938058		Garrine et al. PLoS Neglect Trop Dis 2017
2011EL_1137	1115	/	2009	Republic of South Africa	Africa	SRR774784		Katz et al. mBio 2013
S1019828_5	1116	/	2010	Mozambique	Africa	ERS1938068		Garrine et al. PLoS Neglect Trop Dis 2017
S1020229_3	1117	/	2010	Mozambique	Africa	ERS1938072		Garrine et al. PLoS Neglect Trop Dis 2017
B_12	1118	/	2009	Zimbabwe	Africa	ERR044798		Weill et al. Science 2017
CP1038	1119	/	2009	Zimbabwe	Africa	SRR227311		Katz et al. mBio 2013
S0074	1120	/	2003	Mozambique	Africa	ERS1938060		Garrine et al. PLoS Neglect Trop Dis 2017
S0035	1121	/	2002	Mozambique	Africa	ERS1938059		Garrine et al. PLoS Neglect Trop Dis 2017
S121	1122	/	2003	Mozambique	Africa	ERS1938079		Garrine et al. PLoS Neglect Trop Dis 2017
S0014	1123	/	2002	Mozambique	Africa	ERS1938051		Garrine et al. PLoS Neglect Trop Dis 2017
S152	1124	/	2003	Mozambique	Africa	ERS1938085		Garrine et al. PLoS Neglect Trop Dis 2017
S27RG11	1125	/	2010	Pakistan	Asia	ERR051790		Shah et al. Emerg Infect Dis 2015
S24RG6	1126	/	2010	Pakistan	Asia	ERR051787		Shah et al. Emerg Infect Dis 2015
F19KTH2	1127	/	2010	Pakistan	Asia	ERR051763		Shah et al. Emerg Infect Dis 2015
S13P83	1128	/	2010	Pakistan	Asia	ERR051776		Shah et al. Emerg Infect Dis 2015
S12P76	1129	/	2010	Pakistan	Asia	ERR051775		Shah et al. Emerg Infect Dis 2015
S18HH4	1130	/	2010	Pakistan	Asia	ERR051781		Shah et al. Emerg Infect Dis 2015
S19HH5	1131	/	2010	Pakistan	Asia	ERR051782		Shah et al. Emerg Infect Dis 2015
F15KTH7	1132	/	2010	Pakistan	Asia	ERR051759		Shah et al. Emerg Infect Dis 2015
F16KTH6	1133	/	2010	Pakistan	Asia	ERR051760		Shah et al. Emerg Infect Dis 2015
F2D59	1134	/	2010	Pakistan	Asia	ERR051746		Shah et al. Emerg Infect Dis 2015
F7D30	1135	/	2010	Pakistan	Asia	ERR051751		Shah et al. Emerg Infect Dis 2015
F11D4	1136	/	2010	Pakistan	Asia	ERR051755		Shah et al. Emerg Infect Dis 2015
F5D38	1137	/	2010	Pakistan	Asia	ERR051749		Shah et al. Emerg Infect Dis 2015
S1KCH15	1138	/	2010	Pakistan	Asia	ERR051764		Shah et al. Emerg Infect Dis 2015
S21HH15	1139	/	2010	Pakistan	Asia	ERR051784		Shah et al. Emerg Infect Dis 2015
S25R22	1140	/	2010	Pakistan	Asia	ERR051788		Shah et al. Emerg Infect Dis 2015
F12D1	1141	/	2010	Pakistan	Asia	ERR051756		Shah et al. Emerg Infect Dis 2015
S16HH1	1142	/	2010	Pakistan	Asia	ERR051779		Shah et al. Emerg Infect Dis 2015
S20HH14	1143	/	2010	Pakistan	Asia	ERR051783		Shah et al. Emerg Infect Dis 2015
S22HH17	1144	/	2010	Pakistan	Asia	ERR051785		Shah et al. Emerg Infect Dis 2015
F14KPD3	1145	/	2010	Pakistan	Asia	ERR051758		Shah et al. Emerg Infect Dis 2015
S8KCH18	1146	/	2010	Pakistan	Asia	ERR051771		Shah et al. Emerg Infect Dis 2015
F17KTH4	1147	/	2010	Pakistan	Asia	ERR051761		Shah et al. Emerg Infect Dis 2015
F18KTH3	1148	/	2010	Pakistan	Asia	ERR051762		Shah et al. Emerg Infect Dis 2015
S17HH3	1149	/	2010	Pakistan	Asia	ERR051780		Shah et al. Emerg Infect Dis 2015
MBN17	1150	/	2004	India	Asia	ERR018123		Mutreja et al. Nature 2011
THSTI_K9398	1151	/	2005	India	Asia	ERR1880832		Weill et al. Science 2017
CNRVC060089	1152	/	2006	India	Asia	ERR1878151		Weill et al. Science 2017
4538	1153	/	2007	India	Asia	ERR025360		Mutreja et al. Nature 2011
VC2454-CDC	1154	/	2005	China	Asia	ERR579089		Didelot et al. PLoS Genet 2015
4519	1155	/	2005	India	Asia	ERR025374		Mutreja et al. Nature 2011
THSTI_L19089	1156	/	2006	India	Asia	ERR1880833		Weill et al. Science 2017
THSTI_L9496	1157	/	2006	India	Asia	ERR1880834		Weill et al. Science 2017
CNRVC060333	1158	/	2006	India/Nepal	Asia	ERR1878548		Weill et al. Science 2017
THSTI_IDH01272	1159	/	2008	India	Asia	ERR1880824		Weill et al. Science 2017
THSTI_IDH01405	1160	/	2009	India	Asia	ERR1880825		Weill et al. Science 2017
IDHO1726	1161	/	2009	India	Asia	ERR018187		Mutreja et al. Nature 2011
VC-6	1162	/	2010	Nepal	Asia	SRR308703		Hendriksen et al. mBio 2011
VC-19	1163	/	2010	Nepal	Asia	SRR308722		Hendriksen et al. mBio 2011
DCC-159	1164	/	2011	Bangladesh	Asia	DRX179776		Morita et al. mBio 2020
BGD107	1165	/	2009	Bangladesh	Asia	DRR189278		Morita et al. mBio 2020
BGD021	1166	/	2008	Bangladesh	Asia	DRR335623		Monir et al. Microbiol Spectr 2022
DCC-203A	1167	/	2012	Bangladesh	Asia	DRX179773		Morita et al. mBio 2020
DCC-001	1168	/	2012	Bangladesh	Asia	DRX179811		Morita et al. mBio 2020
BGD025	1169	/	2008	Bangladesh	Asia	DRR335627		Monir et al. Microbiol Spectr 2022
BGD016	1170	/	2008	Bangladesh	Asia	DRR335619		Monir et al. Microbiol Spectr 2022
DCC-006	1171	/	2012	Bangladesh	Asia	DRX179812		Morita et al. mBio 2020
BGD023	1172	/	2008	Bangladesh	Asia	DRR335625		Monir et al. Microbiol Spectr 2022
DCC-028	1173	/	2011	Bangladesh	Asia	DRX179775		Morita et al. mBio 2020
BGD007	1174	/	2007	Bangladesh	Asia	DRR335610		Monir et al. Microbiol Spectr 2022
PCS-0030	1175	/	2010	Bangladesh	Asia	DRX179810		Morita et al. mBio 2020
CP1048	1176	/	2010	Bangladesh	Asia	SRR227303		Katz et al. mBio 2013
CP1050	1177	/	2010	Bangladesh	Asia	SRR227335		Katz et al. mBio 2013
BGD110	1178	/	2010	Bangladesh	Asia	DRR189280		Morita et al. mBio 2020
BGD126	1179	/	2015	Bangladesh	Asia	DRR189292		Morita et al. mBio 2020
BGD114	1180	/	2011	Bangladesh	Asia	DRR189283		Morita et al. mBio 2020
MAB002	1181	/	2004	Bangladesh	Asia	DRR335692		Monir et al. Microbiol Spectr 2022
CNRVC110078	1182	/	2011	Bangladesh	Asia	ERR2265590		Weill et al. Nature 2019
THSTI_IDH02834	1183	/	2010	India	Asia	ERR1880827		Weill et al. Science 2017
VC-15	1184	/	2010	Nepal	Asia	SRR308716		Hendriksen et al. mBio 2011
THSTI_IDH02959	1185	/	2010	India	Asia	ERR1880828		Weill et al. Science 2017
VC-18	1186	/	2010	Nepal	Asia	SRR308721		Hendriksen et al. mBio 2011
5417	1187	/	2009	India	Asia	ERR351191		Abd El Ghany et al. PLoS Negl Trop Dis 2014
6734	1188	/	2009	India	Asia	ERR351205		Abd El Ghany et al. PLoS Negl Trop Dis 2014
6016	1189	/	2009	India	Asia	ERR351193		Abd El Ghany et al. PLoS Negl Trop Dis 2014
5663	1190	/	2009	India	Asia	ERR351192		Abd El Ghany et al. PLoS Negl Trop Dis 2014
6259	1191	/	2009	India	Asia	ERR351199		Abd El Ghany et al. PLoS Negl Trop Dis 2014
6557	1192	/	2009	India	Asia	ERR351203		Abd El Ghany et al. PLoS Negl Trop Dis 2014
5202	1193	/	2009	India	Asia	ERR351185		Abd El Ghany et al. PLoS Negl Trop Dis 2014
5185	1194	/	2009	India	Asia	ERR351179		Abd El Ghany et al. PLoS Negl Trop Dis 2014
5046	1195	/	2009	India	Asia	ERR351175		Abd El Ghany et al. PLoS Negl Trop Dis 2014
4966	1196	/	2009	India	Asia	ERR351174		Abd El Ghany et al. PLoS Negl Trop Dis 2014
7683	1197	/	2009	India	Asia	ERR351207		Abd El Ghany et al. PLoS Negl Trop Dis 2014
CNRVC140160	1198	/	2010	Niger	Africa	ERR1878611		Weill et al. Science 2017
CNRVC100224	1199	/	2010	Nigeria	Africa	ERR1878589		Weill et al. Science 2017
CNRVC100159	1200	/	2010	Nigeria	Africa	ERR1878583		Weill et al. Science 2017
CNRVC090177	1201	/	2009	Nigeria	Africa	ERR1878579		Weill et al. Science 2017
CNRVC090182	1202	/	2009	Cameroon	Africa	ERR1878580		Weill et al. Science 2017
CNRVC090175	1203	/	2009	Nigeria	Africa	ERR1878578		Weill et al. Science 2017
2010EL_1749	1204	/	2010	Cameroon	Africa	SRR773655		Katz et al. Mbio 2013
CNRVC140167	1205	/	2010	Niger	Africa	ERR1878612		Weill et al. Science 2017
CNRVC100186	1206	/	2010	Cameroon	Africa	ERR1878588		Weill et al. Science 2017
CNRVC110128	1207	/	2010	Cameroon	Africa	ERR1878598		Weill et al. Science 2017
CNRVC100240	1208	/	2010	Chad	Africa	ERR1878590		Weill et al. Science 2017
CNRVC100246	1209	/	2010	Chad	Africa	ERR1878591		Weill et al. Science 2017
CNRVC110241	1210	/	2011	Chad	Africa	ERR1878600		Weill et al. Science 2017
CNRVC110230	1211	/	2011	Chad	Africa	ERR1878599		Weill et al. Science 2017
L410	1212	/	2012	Togo	Africa	ERR572590		Weill et al. Science 2017
L397	1213	/	2010	Togo	Africa	ERR572580		Weill et al. Science 2017
L403	1214	/	2011	Togo	Africa	ERR572585		Weill et al. Science 2017
L395	1215	/	2010	Togo	Africa	ERR572839		Weill et al. Science 2017
CNRVC110058	1216	/	2011	Nigeria	Africa	ERR1878593		Weill et al. Science 2017
CNRVC110060	1217	/	2011	Nigeria	Africa	ERR1878594		Weill et al. Science 2017
CNRVC110113	1218	/	2011	Cameroon	Africa	ERR1878596		Weill et al. Science 2017
CNRVC110096	1219	/	2010	Cameroon	Africa	ERR1878595		Weill et al. Science 2017
CNRVC110120	1220	/	2011	Cameroon	Africa	ERR1878597		Weill et al. Science 2017
L413	1221	/	2012	Togo	Africa	ERR572592		Weill et al. Science 2017
L408	1222	/	2011	Togo	Africa	ERR572589		Weill et al. Science 2017
L409	1223	/	2012	Togo	Africa	ERR572842		Weill et al. Science 2017
CNRVC110262	1224	/	2011	Nigeria	Africa	ERR1878601		Weill et al. Science 2017
468-14	1225	/	2014	Ghana	Africa	ERR1024524		Weill et al. Science 2017
19-14	1226	/	2014	Ghana	Africa	ERR1024521		Weill et al. Science 2017
262-14	1227	/	2014	Ghana	Africa	ERR1024526		Weill et al. Science 2017
CNRVC140150	1228	/	2014	Nigeria	Africa	ERR1878610		Weill et al. Science 2017
CNRVC140027	1229	/	2014	Nigeria	Africa	ERR1878609		Weill et al. Science 2017
CNRVC220016	1230	/	2023	Cameroon	Africa	ERS16748234		Rouard et al. Euro Surveill 2024
CNRVC220058	1231	/	2023	Cameroon	Africa	ERS16748237		Rouard et al. Euro Surveill 2024
CNRVC220064	1232	/	2023	France	Europe	ERS16748239		Rouard et al. Euro Surveill 2024
CNRVC220053	1233	/	2023	France	Europe	ERS16748236		Rouard et al. Euro Surveill 2024
CNRVC220061	1234	/	2023	France	Europe	ERS16748238		Rouard et al. Euro Surveill 2024
HC-40A1	1235	/	2010	Haiti	America	SRR135545		Katz et al. mBio 2013
HCUF01	1236	/	2010	Haiti	America	SRR135540		Katz et al. mBio 2013
HC-68A1	1237	/	2010	Haiti	America	SRR191363		Katz et al. mBio 2013
HC-22A1	1238	/	2010	Haiti	America	SRR191381		Katz et al. mBio 2013
2012EL-2176	1239	IncC	2012	Haiti	America		CP007634/CP007635	Folster et al. Emerg Infect Dis 2014
2010EL_1792	1240	/	2010	Haiti	America		AELJ00000000.1	Reimer et al. Emerg Infect Dis 2011
2010EL_1786	1241	/	2010	Haiti	America		CP003069.1/CP003070	Reimer et al. Emerg Infect Dis 2011
2010EL_1798	1242	/	2010	Haiti	America		AELI00000000.1	Reimer et al. Emerg Infect Dis 2011
CNRVC100278	1243	/	2010	Haiti	America	ERR1878592		Weill et al. Science 2017
THSTI_20370	1244	/	2010	India	Asia	ERR2269808		Weill et al. Nature 2019
THSTI_23835	1245	/	2010	India	Asia	ERR2269922		Weill et al. Nature 2019
THSTI_23485	1246	/	2010	India	Asia	ERR2269921		Weill et al. Nature 2019
THSTI_26866	1247	/	2011	India	Asia	ERR2269923		Weill et al. Nature 2019
THSTI_26871	1248	/	2011	India	Asia	ERR2269924		Weill et al. Nature 2019
VC-26	1249	/	2010	Nepal	Asia	SRR308727		Hendriksen et al. mBio 2011
VC-25	1250	/	2010	Nepal	Asia	SRR308726		Hendriksen et al. mBio 2011
VC-14	1251	/	2010	Nepal	Asia	SRR308715		Hendriksen et al. mBio 2011
THSTI_26907	1252	/	2011	India	Asia	ERR2269925		Weill et al. Nature 2019
THSTI_32676	1253	/	2012	India	Asia	ERR2269928		Weill et al. Nature 2019
IDH-07665	1254	/	2015	India	Asia	DRX179789		Morita et al. mBio 2020
THSTI_33102	1255	/	2012	India	Asia	ERR2269929		Weill et al. Nature 2019
THSTI_36268	1256	/	2013	India	Asia	ERR2269946		Weill et al. Nature 2019
THSTI_36136	1257	/	2013	India	Asia	ERR2269945		Weill et al. Nature 2019
THSTI_36124	1258	/	2013	India	Asia	ERR2269930		Weill et al. Nature 2019
THSTI_41049	1259	/	2014	India	Asia	ERR2269947		Weill et al. Nature 2019
CNRVC140176	1260	/	2014	India	Asia	ERR2265649		Weill et al. Nature 2019
THSTI_36133	1261	/	2013	India	Asia	ERR2269944		Weill et al. Nature 2019
IDH-08792	1262	/	2016	India	Asia	DRX179802		Morita et al. mBio 2020
IDH-07934	1263	/	2015	India	Asia	DRX179790		Morita et al. mBio 2020
THSTI_52586	1264	/	2016	India	Asia	ERR2270655		Weill et al. Nature 2019
IDH-08591	1265	/	2016	India	Asia	DRX179798		Morita et al. mBio 2020
IDH-08729	1266	/	2016	India	Asia	DRX179801		Morita et al. mBio 2020
IDH-09205	1267	/	2016	India	Asia	DRX179805		Morita et al. mBio 2020
IDH-09122	1268	/	2016	India	Asia	DRX179804		Morita et al. mBio 2020
IDH-08923	1269	/	2016	India	Asia	DRX179803		Morita et al. mBio 2020
THSTI_45544	1270	/	2015	India	Asia	ERR2269950		Weill et al. Nature 2019
THSTI_45983	1271	/	2015	India	Asia	ERR2269952		Weill et al. Nature 2019
THSTI_46073	1272	/	2015	India	Asia	ERR2269953		Weill et al. Nature 2019
CNRVC150140	1273	/	2015	India	Asia	ERR2265652		Weill et al. Nature 2019
NALMLE13	1274	/	2018	Bangladesh	Asia		SIUO01	Baddam et al. mBio 2020
BGD137	1275	/	2016	Bangladesh	Asia	DRR189298		Morita et al. mBio 2020
THSTI_41055	1276	/	2014	India	Asia	ERR2269948		Weill et al. Nature 2019
THSTI_41081	1277	/	2014	India	Asia	ERR2269949		Weill et al. Nature 2019
4621STDY6714748	1278	/	2015	Kenya	Africa	ERS1572783		Weill et al. Nature 2019
4621STDY6714749	1279	/	2015	Kenya	Africa	ERS1572784		Weill et al. Nature 2019
CNRVC170206	1280	/	2017	Yemen	Asia	ERR2269809		Weill et al. Nature 2019
CNRVC170207	1281	/	2017	Yemen	Asia	ERR2269810		Weill et al. Nature 2019
CNRVC170178	1282	/	2017	Yemen	Asia	ERR2269616		Weill et al. Nature 2019
CNRVC170180	1283	/	2017	Yemen	Asia	ERR2269618		Weill et al. Nature 2019
CNRVC170177	1284	/	2016	Yemen	Asia	ERR2269615		Weill et al. Nature 2019
CNRVC170168	1285	/	2016	Yemen	Asia	ERR2265674		Weill et al. Nature 2019
CNRVC170184	1286	/	2017	Yemen	Asia	ERR2269622		Weill et al. Nature 2019
CNRVC170196	1287	/	2017	Yemen	Asia	ERR2269709		Weill et al. Nature 2019
CNRVC170189	1288	/	2017	Yemen	Asia	ERR2269644		Weill et al. Nature 2019
CNRVC170201	1289	/	2017	Yemen	Asia	ERR2269714		Weill et al. Nature 2019
CNRVC170186	1290	/	2017	Yemen	Asia	ERR2269641		Weill et al. Nature 2019
CNRVC170242	1291	/	2017	Yemen	Asia	ERR2269834		Weill et al. Nature 2019
Tanz_9	1292	/	2015	Tanzania	Africa	ERS2318682		Kachwamba et al. BMC Infect Dis 2017
Tanz_42	1293	/	2015	Tanzania	Africa	ERS2318697		Kachwamba et al. BMC Infect Dis 2017
Tanz_3	1294	/	2015	Tanzania	Africa	ERS2318681		Kachwamba et al. BMC Infect Dis 2017
Tanz_2	1295	/	2015	Tanzania	Africa	ERS2318680		Kachwamba et al. BMC Infect Dis 2017
Tanz_48	1296	/	2015	Tanzania	Africa	ERS2318700		Kachwamba et al. BMC Infect Dis 2017
Tanz_14	1297	/	2015	Tanzania	Africa	ERS2318685		Kachwamba et al. BMC Infect Dis 2017
Tanz_33	1298	/	2015	Tanzania	Africa	ERS2318693		Kachwamba et al. BMC Infect Dis 2017
YA00122530	1299	IncC	2018	Zimbabwe	Africa	ERR3342507		Mashe et al. N Engl J Med 2020
YA00122534	1300	IncC	2018	Zimbabwe	Africa	ERR3342511		Mashe et al. N Engl J Med 2020
YA00122536	1301	IncC	2018	Zimbabwe	Africa	ERR3342512		Mashe et al. N Engl J Med 2020
YA00122539	1302	IncC	2018	Zimbabwe	Africa	ERR3342514		Mashe et al. N Engl J Med 2020
YA00120881	1303	IncC	2018	Zimbabwe	Africa	ERR3342506		Mashe et al. N Engl J Med 2020
31_1	1304	/	2015	Kenya	Africa	ERR2265589		Weill et al. Nature 2019
4621STDY6714780	1305	/	2016	Kenya	Africa	ERS1572815		Weill et al. Nature 2019
4621STDY6714758	1306	/	2015	Kenya	Africa	ERS1572793		Weill et al. Nature 2019
4621STDY6714750	1307	/	2015	Kenya	Africa	ERS1572785		Weill et al. Nature 2019
UG026	1308	/	2015	Uganda	Africa		PYRG01	Bwire et al. PLoS Negl Trop Dis 2018
UG010	1309	/	2016	Uganda	Africa		PYRI01	Bwire et al. PLoS Negl Trop Dis 2018
UG020	1310	/	2016	Uganda	Africa		PYRH01	Bwire et al. PLoS Negl Trop Dis 2018
CNRVC180106	1311	IncC	2018	Somalia	Africa	ERR16793724		This study
CNRVC190241	1312	IncC	2019	Yemen	Asia	ERR7057891		Lassalle et al. Nat Microbiol 2023
CNRVC190238	1313	IncC	2019	Yemen	Asia	ERR7057858		Lassalle et al. Nat Microbiol 2023
CNRVC190245	1314	IncC	2019	Yemen	Asia	ERR7057895		Lassalle et al. Nat Microbiol 2023
CNRVC190239	1315	IncC	2019	Yemen	Asia	ERR7057859		Lassalle et al. Nat Microbiol 2023
CNRVC190244	1316	IncC	2019	Yemen	Asia	ERR7057894		Lassalle et al. Nat Microbiol 2023
CNRVC190249	1317	IncC	2019	Yemen	Asia	ERR7057899		Lassalle et al. Nat Microbiol 2023
CNRVC190243	1318	IncC	2019	Yemen	Asia	ERR7057893		Lassalle et al. Nat Microbiol 2023
CNRVC190240	1319	IncC	2019	Yemen	Asia	ERR7057860		Lassalle et al. Nat Microbiol 2023
CNRVC190242	1320	IncC	2019	Yemen	Asia	ERR7057892		Lassalle et al. Nat Microbiol 2023
CNRVC190232	1321	/	2019	Yemen	Asia	ERR7057835		Lassalle et al. Nat Microbiol 2023
CNRVC190250	1322	/	2019	Yemen	Asia	ERR7057900		Lassalle et al. Nat Microbiol 2023
CNRVC190236	1323	/	2019	Yemen	Asia	ERR7057856		Lassalle et al. Nat Microbiol 2023
CNRVC190246	1324	/	2019	Yemen	Asia	ERR7057896		Lassalle et al. Nat Microbiol 2023
CNRVC190233	1325	/	2019	Yemen	Asia	ERR7057836		Lassalle et al. Nat Microbiol 2023
CNRVC190237	1326	/	2019	Yemen	Asia	ERR7057857		Lassalle et al. Nat Microbiol 2023
VIC11	1327	IncC	2022	Lebanon	Asia	ERS16287304		Abou Fayad et al. Nat Commun 2024
VIC11-A	1328	IncC	2022	Lebanon	Asia	ERS16287303		Abou Fayad et al. Nat Commun 2024
VIC7	1329	IncC	2022	Lebanon	Asia	ERS16287318		Abou Fayad et al. Nat Commun 2024
CNRVC230274	1330	IncC	2023	Kenya	Africa	ERS20275829		Rouard et al. N Engl J Med 2024
H231240238_1901530	1331	IncC	2023	Kenya	Africa	SRR26217611		Rouard et al. N Engl J Med 2024
CNRVC230106	1332	IncC	2023	Kenya	Africa	ERS20275828		Rouard et al. N Engl J Med 2024
CNRVC240128	1333	IncC	2024	Mayotte	Africa	ERS20275841		Rouard et al. N Engl J Med 2024
CNRVC240042	1334	IncC	2024	Comoros	Africa	ERS20275835		Rouard et al. N Engl J Med 2024
CNRVC240051	1335	IncC	2024	Mayotte	Africa	ERS20275838		Rouard et al. N Engl J Med 2024
CNRVC240027	1336	IncC	2024	Comoros	Africa	ERS20275830		Rouard et al. N Engl J Med 2024
CNRVC240037	1337	IncC	2024	Tanzania	Africa	ERS20275833		Rouard et al. N Engl J Med 2024
CNRVC240130	1338	IncC	2024	Mayotte	Africa	ERS20275843		Rouard et al. N Engl J Med 2024
CNRVC240043	1339	IncC	2024	Comoros	Africa	ERS20275836		Rouard et al. N Engl J Med 2024
CNRVC240106	1340	IncC	2024	Comoros	Africa	ERS20275840		Rouard et al. N Engl J Med 2024
CNRVC240038	1341	IncC	2024	Tanzania	Africa	ERS20275834		Rouard et al. N Engl J Med 2024
CNRVC240036	1342	IncC	2024	Tanzania	Africa	ERS20275832		Rouard et al. N Engl J Med 2024
CNRVC240035	1343	IncC	2024	Comoros	Africa	ERS20275831		Rouard et al. N Engl J Med 2024
CNRVC240069	1344	IncC	2024	Mayotte	Africa	ERS20275839		Rouard et al. N Engl J Med 2024
CNRVC240049	1345	IncC	2024	Mayotte	Africa	ERS20275837		Rouard et al. N Engl J Med 2024
CNRVC240129	1346	IncC	2024	Tanzania	Africa	ERS20275842		Rouard et al. N Engl J Med 2024
THSTI_52588	1347	/	2016	India	Asia	ERR2270656		Weill et al. Nature 2019
THSTI_52629	1348	/	2016	India	Asia	ERR2270657		Weill et al. Nature 2019
THSTI_45869	1349	/	2015	India	Asia	ERR2269951		Weill et al. Nature 2019
IDH-08389	1350	/	2015	India	Asia	DRX179797		Morita et al. mBio 2020
THSTI_52665	1351	/	2016	India	Asia	ERR2270658		Weill et al. Nature 2019
IDH-09473	1352	/	2016	India	Asia	DRX179807		Morita et al. mBio 2020
IDH-09620	1353	/	2016	India	Asia	DRX179808		Morita et al. mBio 2020
CNRVC190003	1354	/	2019	India	Asia	ERR7166568		Smith et al. Emerg Infect Dis 2023
CNRVC190050	1355	/	2019	India	Asia	ERR7166570		Smith et al. Emerg Infect Dis 2023
CNRVC190048	1356	/	2019	India	Asia	ERR7166569		Smith et al. Emerg Infect Dis 2023
CNRVC190057	1357	/	2019	India	Asia	ERR7166571		Smith et al. Emerg Infect Dis 2023
H224800437	1358	/	2023	Unknown	Unknown	SRR25431051		Rouard et al. Euro Surveill 2024
2021V-1160	1359	/	2021	India	Asia	SRR20083339		Smith et al. Emerg Infect Dis 2023
CNRVC230015	1360	/	2023	Bangladesh	Asia	ERS16748233		Rouard et al. Euro Surveill 2024
PNUSAV003594	1361	/	2022	India	Asia	SRR22561727		Smith et al. Emerg Infect Dis 2023
H222520754	1362	/	2023	India	Asia	SRR25434424		Rouard et al. Euro Surveill 2024
PNUSAV003223	1363	/	2022	India	Asia	SRR21449932		Smith et al. Emerg Infect Dis 2023
SRR22936405	1364	/	2022	Pakistan	Asia	SRR22936405		Unpublished (NIH, Pakistan)
SRR22947118	1365	/	2022	Pakistan	Asia	SRR22947118		Unpublished (NIH, Pakistan)
H222480296	1366	/	2023	Pakistan	Asia	SRR25430856		Rouard et al. Euro Surveill 2024
No2022-2	1367	/	2023	Iraq	Asia	ERS16984339		Rouard et al. Euro Surveill 2024
H223660049	1368	/	2023	Unknown	Unknown	SRR25430883		Rouard et al. Euro Surveill 2024
H222500491	1369	/	2023	Iraq	Asia	SRR25430831		Rouard et al. Euro Surveill 2024
Vib827	1370	/	2023	Iraq	Asia	SRR26802395		Rouard et al. Euro Surveill 2024
CNRVC230013	1371	/	2023	Iraq	Asia	ERS16748231		Rouard et al. Euro Surveill 2024
CNRVC230011	1372	/	2023	Iraq	Asia	ERS16748229		Rouard et al. Euro Surveill 2024
Vib849	1373	/	2023	Iraq	Asia	SRR26802391		Rouard et al. Euro Surveill 2024
CNRVC230009	1374	/	2023	Iraq	Asia	ERS16748227		Rouard et al. Euro Surveill 2024
Vib826	1375	/	2023	Iraq	Asia	SRR26802396		Rouard et al. Euro Surveill 2024
PNUSAV002943	1376	/	2022	Iraq	Asia	SRR20325463		Smith et al. Emerg Infect Dis 2023
Vib838	1377	/	2023	Iraq	Asia	SRR26802393		Rouard et al. Euro Surveill 2024
2023-0040	1378	/	2023	Iraq	Asia	ERR12177982		Rouard et al. Euro Surveill 2024
CNRVC220133	1379	/	2022	Lebanon	Asia	ERS16282668		Abou Fayad et al. Nat Commun 2024
CNRVC220126	1380	/	2022	Lebanon	Asia	ERS16282661		Abou Fayad et al. Nat Commun 2024
CNRVC220130	1381	/	2022	Lebanon	Asia	ERS16282665		Abou Fayad et al. Nat Commun 2024
CNRVC220122	1382	/	2022	Lebanon	Asia	ERS16282657		Abou Fayad et al. Nat Commun 2024
CNRVC220136	1383	/	2022	Lebanon	Asia	ERS16282671		Abou Fayad et al. Nat Commun 2024
Vib835	1384	/	2023	Iraq	Asia	SRR26802394		Rouard et al. Euro Surveill 2024
CNRVC230010	1385	/	2023	Iraq	Asia	ERS16748228		Rouard et al. Euro Surveill 2024
Vib842	1386	/	2023	Iraq	Asia	SRR26802392		Rouard et al. Euro Surveill 2024
CNRVC230012	1387	/	2023	Iraq	Asia	ERS16748230		Rouard et al. Euro Surveill 2024
CNRVC230014	1388	/	2023	Iraq	Asia	ERS16748232		Rouard et al. Euro Surveill 2024
2023-0041	1389	/	2023	United Arab Emirates	Asia	ERR12177986		Rouard et al. Euro Surveill 2024
CNRVC220032	1390	/	2023	France	Europe	ERS16748235		Rouard et al. Euro Surveill 2024
920004-22	1391	/	2023	Iraq	Asia	ERR12246784		Rouard et al. Euro Surveill 2024
H223380327	1392	/	2023	Iran	Asia	SRR25430921		Rouard et al. Euro Surveill 2024
SRR22947124	1393	/	2022	Pakistan	Asia	SRR22947124		Unpublished (NIH, Pakistan)
SRR22936389	1394	/	2022	Pakistan	Asia	SRR22936389		Unpublished (NIH, Pakistan)
SRR22947123	1395	/	2022	Pakistan	Asia	SRR22947123		Unpublished (NIH, Pakistan)
H221641402	1396	/	2023	Pakistan	Asia	SRR25434423		Rouard et al. Euro Surveill 2024
SRR22936391	1397	/	2022	Pakistan	Asia	SRR22936391		Unpublished (NIH, Pakistan)
PNUSAV002918	1398	/	2022	Pakistan	Asia	SRR20209284		Smith et al. Emerg Infect Dis 2023
SRR22947126	1399	/	2022	Pakistan	Asia	SRR22947126		Unpublished (NIH, Pakistan)
SRR22936407	1400	/	2022	Pakistan	Asia	SRR22936407		Unpublished (NIH, Pakistan)
H221560698	1401	/	2023	Pakistan	Asia	SRR25434422		Rouard et al. Euro Surveill 2024
SRR22936408	1402	/	2022	Pakistan	Asia	SRR22936408		Unpublished (NIH, Pakistan)
SRR22936401	1403	/	2022	Pakistan	Asia	SRR22936401		Unpublished (NIH, Pakistan)
SRR22936396	1404	/	2022	Pakistan	Asia	SRR22936396		Unpublished (NIH, Pakistan)
PNUSAV003629	1405	/	2022	Pakistan	Asia	SRR23644598		Smith et al. Emerg Infect Dis 2023
SRR22947121	1406	/	2022	Pakistan	Asia	SRR22947121		Unpublished (NIH, Pakistan)
SRR22947122	1407	/	2022	Pakistan	Asia	SRR22947122		Unpublished (NIH, Pakistan)
PNUSAV002693	1408	/	2022	Pakistan	Asia	SRR18456400		Smith et al. Emerg Infect Dis 2023
Vch-Q4233	1409	/	2022	Pakistan	Asia	SRR21074467		Sim et al. Microbiol Resour Announc 2023
H223560587	1410	/	2023	Unknown	Unknown	SRR25430849		Rouard et al. Euro Surveill 2024
H223560586	1411	/	2023	Afghanistan	Asia	SRR25430833		Rouard et al. Euro Surveill 2024
LD04967541	1412	/	2023	Malawi	Africa	ERR11219415		Smith et al. Emerg Infect Dis 2023
YA00444950	1413	/	2023	Malawi	Africa	ERR11219416		Smith et al. Emerg Infect Dis 2023
IK04586933	1414	/	2023	Malawi	Africa	ERR11219414		Smith et al. Emerg Infect Dis 2023
LD04947912	1415	/	2023	Malawi	Africa	ERR11219417		Smith et al. Emerg Infect Dis 2023
YA00436893	1416	/	2023	Malawi	Africa	ERR11219418		Smith et al. Emerg Infect Dis 2023
LD04952620	1417	/	2023	Malawi	Africa	ERR11219413		Smith et al. Emerg Infect Dis 2023
SRR22936409	1418	/	2022	Pakistan	Asia	SRR22936409		Unpublished (NIH, Pakistan)
SRR22936410	1419	/	2022	Pakistan	Asia	SRR22936410		Unpublished (NIH, Pakistan)
H223520433	1420	/	2023	Unknown	Unknown	SRR25430858		Rouard et al. Euro Surveill 2024
No2022-1	1421	/	2023	Pakistan	Asia	ERS16984338		Rouard et al. Euro Surveill 2024
PNUSAV002803	1422	/	2022	Pakistan	Asia	SRR19326147		Smith et al. Emerg Infect Dis 2023
H223440544	1423	/	2023	Pakistan	Asia	SRR25431038		Rouard et al. Euro Surveill 2024
H223340512	1424	/	2023	Pakistan	Asia	SRR25430835		Rouard et al. Euro Surveill 2024
H223720179	1425	/	2023	Pakistan	Asia	SRR25431053		Rouard et al. Euro Surveill 2024
PNUSAV003579	1426	/	2022	Pakistan	Asia	SRR23644540		Smith et al. Emerg Infect Dis 2023
H222100782	1427	/	2023	Pakistan	Asia	SRR25430852		Rouard et al. Euro Surveill 2024
SRR22936399	1428	/	2022	Pakistan	Asia	SRR22936399		Unpublished (NIH, Pakistan)
PNUSAV002860	1429	/	2022	Pakistan	Asia	SRR19537974		Smith et al. Emerg Infect Dis 2023
Vch-N1252	1430	/	2022	Pakistan	Asia	SRR21074466		Sim et al. Microbiol Resour Announc 2023
PNUSAV003597	1431	/	2022	Pakistan	Asia	SRR22561718		Smith et al. Emerg Infect Dis 2023
THSTI_56712	1432	/	2017	India	Asia	ERR2270662		Weill et al. Nature 2019
THSTI_56650	1433	/	2017	India	Asia	ERR2270660		Weill et al. Nature 2019
THSTI_56695	1434	/	2017	India	Asia	ERR2270661		Weill et al. Nature 2019
THSTI_55199	1435	/	2017	India	Asia	ERR2270659		Weill et al. Nature 2019
KMCP57	1436	/	2018	Bangladesh	Asia	SRR14297560		Angermeyer et al. mBio 2022
KMCP67	1437	/	2018	Bangladesh	Asia	SRR14297694		Angermeyer et al. mBio 2022
KMCP56	1438	/	2018	Bangladesh	Asia	SRR14297692		Angermeyer et al. mBio 2022
KMCP85	1439	/	2018	Bangladesh	Asia	SRR14297697		Angermeyer et al. mBio 2022
KMCP88	1440	/	2018	Bangladesh	Asia	SRR14297566		Angermeyer et al. mBio 2022
KMCP61	1441	/	2018	Bangladesh	Asia	SRR14297561		Angermeyer et al. mBio 2022
KMCP93	1442	/	2018	Bangladesh	Asia	SRR14297568		Angermeyer et al. mBio 2022
NALMLE30	1443	/	2018	Bangladesh	Asia		SIVF01	Baddam et al. mBio 2020
KMCP65	1444	/	2018	Bangladesh	Asia	SRR14297562		Angermeyer et al. mBio 2022
KMCP52	1445	/	2018	Bangladesh	Asia	SRR14297690		Angermeyer et al. mBio 2022
74_18	1446	/	2018	Algeria	Africa	ERR7139718		Benamrouche et al. Emerg Infect Dis 2022
524_18	1447	/	2018	Algeria	Africa	ERR7135567		Benamrouche et al. Emerg Infect Dis 2022
1523_18	1448	/	2018	Algeria	Africa	ERR7135495		Benamrouche et al. Emerg Infect Dis 2022
571_18	1449	/	2018	Algeria	Africa	ERR7135571		Benamrouche et al. Emerg Infect Dis 2022
NALMLE26	1450	/	2018	Bangladesh	Asia		SIVB01	Baddam et al. mBio 2020
KDCP103	1451	/	2018	Bangladesh	Asia	SRR14297669		Angermeyer et al. mBio 2022
KDCP87	1452	/	2018	Bangladesh	Asia	SRR14297666		Angermeyer et al. mBio 2022
KMCP55	1453	/	2018	Bangladesh	Asia	SRR14297691		Angermeyer et al. mBio 2022
KDCP147	1454	/	2018	Bangladesh	Asia	SRR14297676		Angermeyer et al. mBio 2022
KMCP90_BS535	1455	/	2018	Bangladesh	Asia	SRR14297567		Angermeyer et al. mBio 2022
KDCP137	1456	/	2018	Bangladesh	Asia	SRR14297671		Angermeyer et al. mBio 2022
KDCP82	1457	/	2018	Bangladesh	Asia	SRR14297663		Angermeyer et al. mBio 2022
KDCP148	1458	/	2018	Bangladesh	Asia	SRR14297677		Angermeyer et al. mBio 2022
KMCP72	1459	/	2018	Bangladesh	Asia	SRR14297695		Angermeyer et al. mBio 2022
KDCP144	1460	/	2018	Bangladesh	Asia	SRR14297674		Angermeyer et al. mBio 2022
KDCP83	1461	/	2018	Bangladesh	Asia	SRR14297665		Angermeyer et al. mBio 2022
KDCP136	1462	/	2018	Bangladesh	Asia	SRR14297670		Angermeyer et al. mBio 2022
KDCP168	1463	/	2018	Bangladesh	Asia	SRR14297545		Angermeyer et al. mBio 2022
KDCP154	1464	/	2018	Bangladesh	Asia	SRR14297679		Angermeyer et al. mBio 2022
KDCP140	1465	/	2018	Bangladesh	Asia	SRR14297673		Angermeyer et al. mBio 2022
KDCP152	1466	/	2018	Bangladesh	Asia	SRR14297678		Angermeyer et al. mBio 2022
KMCP68	1467	/	2018	Bangladesh	Asia	SRR14297563		Angermeyer et al. mBio 2022
KMCP70	1468	/	2018	Bangladesh	Asia	SRR14297565		Angermeyer et al. mBio 2022
KMCP69	1469	/	2018	Bangladesh	Asia	SRR14297564		Angermeyer et al. mBio 2022
KMCP90_BFS246	1470	/	2018	Bangladesh	Asia	SRR14297657		Angermeyer et al. mBio 2022
NALMLE02	1471	/	2018	Bangladesh	Asia		SIUD01	Baddam et al. mBio 2020
NALMLE08	1472	/	2018	Bangladesh	Asia		SIUJ01	Baddam et al. mBio 2020
KDCP79	1473	/	2018	Bangladesh	Asia	SRR14297543		Angermeyer et al. mBio 2022
KDCP98	1474	/	2018	Bangladesh	Asia	SRR14297668		Angermeyer et al. mBio 2022
KDCP202	1475	/	2019	Bangladesh	Asia	SRR14297681		Angermeyer et al. mBio 2022
KDCP260	1476	/	2019	Bangladesh	Asia	SRR14297687		Angermeyer et al. mBio 2022
KDCP262	1477	/	2019	Bangladesh	Asia	SRR14297554		Angermeyer et al. mBio 2022
KDCP254	1478	/	2019	Bangladesh	Asia	SRR14297686		Angermeyer et al. mBio 2022
KDCP245	1479	/	2019	Bangladesh	Asia	SRR14297553		Angermeyer et al. mBio 2022
KMCP137	1480	/	2019	Bangladesh	Asia	SRR14297571		Angermeyer et al. mBio 2022
KMCP119	1481	/	2019	Bangladesh	Asia	SRR14297569		Angermeyer et al. mBio 2022
KDCP250	1482	/	2019	Bangladesh	Asia	SRR14297685		Angermeyer et al. mBio 2022
KDCP264	1483	/	2019	Bangladesh	Asia	SRR14297556		Angermeyer et al. mBio 2022
DMAVC-17	1484	/	2022	Bangladesh	Asia	DRR395010		Monir et al. Nat Commun 2022
DMAVC-21	1485	/	2022	Bangladesh	Asia	DRR395014		Monir et al. Nat Commun 2022
DMAVC-15	1486	/	2022	Bangladesh	Asia	DRR395008		Monir et al. Nat Commun 2022
DMAVC-4	1487	/	2022	Bangladesh	Asia	DRR394997		Monir et al. Nat Commun 2022
DMAVC-19	1488	/	2022	Bangladesh	Asia	DRR395012		Monir et al. Nat Commun 2022
DMAVC-8	1489	/	2022	Bangladesh	Asia	DRR395001		Monir et al. Nat Commun 2022
560_2022	1490	/	2023	Bangladesh	Asia	ERS17138786		Rouard et al. Euro Surveill 2024
DMAVC-18	1491	/	2022	Bangladesh	Asia	DRR395011		Monir et al. Nat Commun 2022
KDCP215	1492	/	2019	Bangladesh	Asia	SRR14297548		Angermeyer et al. mBio 2022
KDCP241	1493	/	2019	Bangladesh	Asia	SRR14297552		Angermeyer et al. mBio 2022
KDCP195	1494	/	2019	Bangladesh	Asia	SRR14297680		Angermeyer et al. mBio 2022
KMCP134	1495	/	2019	Bangladesh	Asia	SRR14297570		Angermeyer et al. mBio 2022
KMCP107	1496	/	2019	Bangladesh	Asia	SRR14297699		Angermeyer et al. mBio 2022
KMCP138	1497	/	2019	Bangladesh	Asia	SRR14297700		Angermeyer et al. mBio 2022
KDCP231	1498	/	2019	Bangladesh	Asia	SRR14297551		Angermeyer et al. mBio 2022
KDCP278	1499	/	2019	Bangladesh	Asia	SRR14297557		Angermeyer et al. mBio 2022
CNRVC190225	1500	/	2019	Bangladesh	Asia	ERR11264438		Smith et al. Emerg Infect Dis 2023
KMCP160_BFS544	1501	/	2019	Bangladesh	Asia	SRR14297481		Angermeyer et al. mBio 2022
KMCP160_BFS1	1502	/	2019	Bangladesh	Asia	SRR14297648		Angermeyer et al. mBio 2022
KDCP281	1503	/	2019	Bangladesh	Asia	SRR14297558		Angermeyer et al. mBio 2022
KDCP220	1504	/	2019	Bangladesh	Asia	SRR14297549		Angermeyer et al. mBio 2022
KDCP187	1505	/	2019	Bangladesh	Asia	SRR14297547		Angermeyer et al. mBio 2022
KDCP226	1506	/	2019	Bangladesh	Asia	SRR14297550		Angermeyer et al. mBio 2022
KDCP270	1507	/	2019	Bangladesh	Asia	SRR14297689		Angermeyer et al. mBio 2022
KMCP146	1508	/	2019	Bangladesh	Asia	SRR14297458		Angermeyer et al. mBio 2022
KDCP228	1509	/	2019	Bangladesh	Asia	SRR14297684		Angermeyer et al. mBio 2022
KDCP208	1510	/	2019	Bangladesh	Asia	SRR14297682		Angermeyer et al. mBio 2022
KMCP145	1511	/	2019	Bangladesh	Asia	SRR14297701		Angermeyer et al. mBio 2022
DMAVC-6	1512	/	2022	Bangladesh	Asia	DRR394999		Monir et al. Nat Commun 2022
DMAVC-11	1513	/	2022	Bangladesh	Asia	DRR395004		Monir et al. Nat Commun 2022
DMAVC-3	1514	/	2022	Bangladesh	Asia	DRR394996		Monir et al. Nat Commun 2022
DMAVC-7	1515	/	2022	Bangladesh	Asia	DRR395000		Monir et al. Nat Commun 2022
DMAVC-16	1516	/	2022	Bangladesh	Asia	DRR395009		Monir et al. Nat Commun 2022
DMAVC-1	1517	/	2022	Bangladesh	Asia	DRR394994		Monir et al. Nat Commun 2022
DMAVC-20	1518	/	2021	Bangladesh	Asia	DRR395013		Monir et al. Nat Commun 2022
H221660698	1519	/	2023	Bangladesh	Asia	SRR25431050		Rouard et al. Euro Surveill 2024
DMAVC-12	1520	/	2022	Bangladesh	Asia	DRR395005		Monir et al. Nat Commun 2022
H221540590	1521	/	2023	Bangladesh	Asia	SRR25430923		Rouard et al. Euro Surveill 2024
DMAVC-10	1522	/	2022	Bangladesh	Asia	DRR395003		Monir et al. Nat Commun 2022
DMAVC-22	1523	/	2022	Bangladesh	Asia	DRR395015		Monir et al. Nat Commun 2022
22040725-VUM	1524	/	2023	Bangladesh	Asia	SRR23703406		Russini et al. Trop Med Infect Dis 2023
DMAVC-2	1525	/	2022	Bangladesh	Asia	DRR394995		Monir et al. Nat Commun 2022
DMAVC-13	1526	/	2022	Bangladesh	Asia	DRR395006		Monir et al. Nat Commun 2022
DMAVC-5	1527	/	2022	Bangladesh	Asia	DRR394998		Monir et al. Nat Commun 2022
DMAVC-9	1528	/	2022	Bangladesh	Asia	DRR395002		Monir et al. Nat Commun 2022
DMAVC-14	1529	/	2022	Bangladesh	Asia	DRR395007		Monir et al. Nat Commun 2022
H221460887	1530	/	2023	Bangladesh	Asia	SRR25434472		Rouard et al. Euro Surveill 2024

### Sheet: Data 2
Supplementary Data 2: Characteristics of the isolates carrying the plasmids studied
							MIC (mg/L) of first line drugs (SIR interpretation)****
Plasmid Name	Country	Year	Transmission event to Africa	Wave (Mutreja et al. 2011)	Species of plasmid-carrying isolate	Phenotypic antimicrobial resistance in V. cholerae isolates**	DOX	TET	AZI	CIP	Acquired AMR genes	QRDR in V. cholerae isolates	SXT/R391 genomic island in V. cholerae isolates	Inc type	IncA/C pMLST	IncA/C cgPMLST	Plasmid len	COPLA_MPF	COPLA_PTU	COPLA_MOB	GenBank accession no.	Source	Comment
pR148	Thailand	2007-2009	Not applicable	Not applicable	Aeromonas hydrophila						blaOXA-10, aadA1, sul1 (x2), catA2, tet(A)	Not applicable (not V. cholerae)	Not applicable	IncC1a	ST1	1.1	165906	typeF	PTU-C	MOBH	JX141473.1	Del Castillo et al. Antimicrob Agents Chemother 2013
pR55	France	1969	Not applicable	Not applicable	Klebsiella pneumoniae						blaOXA-21, aadB, sul1, sul2, catA1, floR	Not applicable (not V. cholerae)	Not applicable	IncC2	ST3	3.14	170810	typeF	PTU-C	MOBH	JQ010984.1	Doublet et al. J Antimicrob Chemother 2012
pCNRVC070112	Algeria	1981	AFR1	1	V. cholerae O1	AMP, GEN, SMX, TMP, SXT, COL	0.12 (S)	0.25 (S)	0.25 (S)	0.004 (S)	blaTEM-1, aadA1, aadA11, aac(3)-Ia, sul1 (x2), sul2, dfrB1, floR	Wild type	Absence	IncC2	ST3	3.11	174737	typeF	PTU-C	MOBH	PZ168206.1	This study	Sequencing using short-reads published in Benamrouche et al. Emerg Inf Dis 2022.
pCNRVC140128	Angola	1988	AFR1	1	V. cholerae O1	AMP, GEN, SMX, TMP, SXT, COL	0.06 (S)	0.12 (S)	0.12 (S)	≤ 0.002 (S)	blaTEM-1, aadA1, aac(3)-IIe, strA, strB, sul2, dfrA1, catA1, sat2	Wild type	Absence	IncC2	ST3	3.3	175270	typeF	PTU-C	MOBH	PZ168209.2	This study	Sequencing using short-reads published in Weill et al. Science 2017.
pCNRVC900105	Angola	1990	AFR1	1	V. cholerae O1	AMP, SMX, TMP, SXT, COL	0.25 (S)	1 (S)	0.5 (S)	0.004 (S)	blaCARB-4, strA, strB, sul1, sul2, dfrA15, catA1, tet(C)	Wild type	Absence	IncC2	ST3	3.25	149593	typeF	PTU-C	MOBH	PZ168210.2	This study	Sequencing using short-reads published in Weill et al. Science 2017.
pCNRVC920027	Angola	1992	AFR1	1	V. cholerae O1	AMP, SMX, TMP, SXT, (CHL), COL	0.25 (S)	4 (S)	0.25 (S)	≤ 0.002 (S)	blaCARB-2, aadA, sul1Δ, sul1 (x2), sul2, floR2, dfrA15, catA1, tet(G)	Wild type	Absence	IncC2	ST3	3.25	167785	typeF	PTU-C	MOBH	PZ168211.2	This study	Sequencing using short-reads published in Weill et al. Science 2017.
pRA1	Not determined	1971	Not applicable	Not applicable	Aeromonas hydrophila						sul2, tet(D)	Not applicable (not V. cholerae)	Not applicable	IncA	ST11	11.1	143963	typeF	PTU-C	MOBH	FJ705807.1	Fricke et al. J Bacteriol 2009
pCNRVC930171	Côte d'Ivoire	1984	AFR1	1	V. cholerae O1	AMP, SMX, TMP, SXT, CHL, COL	0.25 (S)	1 (S)	0.5 (S)	≤ 0.002 (S)	blaCARB-4, strA, strB, sul1, sul2, dfrA15, catA1, tet(C)	Wild type	Absence	IncC2	ST3	3.25	146868	typeF	PTU-C	MOBH	PZ168212.2	This study	Sequencing using short-reads published in Weill et al. Science 2017.
pCNRVC010051	Madagascar	2000	AFR10	3	V. cholerae O1	SMX, TMP, SXT, DOX, TET, COL	4 (R)	32 (R)	0.25 (S)	0.03 (S)	sul2, dfrA15, tet(D)	gyrA_S83I	ICEVchInd5Δ (deletion encompassing ICEVchInd50011–ICEVchInD50019)*	IncC2	ST3	3.3	130946	typeF	PTU-C	MOBH	PZ168216.1	This study	Sequencing using short-reads published in Weill et al. Science 2017. Indole non-producing.
pCNRVC140013	DR Congo	2014	AFR10	3	V. cholerae O1	AMP, CTX, GEN, SMX, TMP, SXT, (TET), COL	0.5 (S)	8 (I)	1 (S)	0.25 (S)	blaCTX-M-15, blaTEM-1, aac(3)-IIe, strA, strB, sul1, sul2, floR, tet(A), mph(A)	gyrA_S83I, parC_S85L	ICEVchInd5Δ (deletion encompassing ICEVchInd50011–ICEVchInD50019)*	IncC2	ST3	3.27	166634	typeF	PTU-C	MOBH	PZ168208.2	This study	Sequencing using short-reads published in Weill et al. Science 2017.
p891315	Zimbabwe	2015	AFR11	3	V. cholerae O1	AMP, CRO, SMX, TMP, SXT, (CHL), TET, NAL, CIP ***	ND	16*** (R)	1*** (S)	0.5*** (R)	blaCTX-M-15, aac(3)-IIe, strA, strB, sul2, dfrA14, floR, tet(A), mph(A)	gyrA_S83I, parC_S85L	ICEVchInd5Δ (deletion encompassing ICEVchInd50012–ICEVchInD50015)*	IncC2	ST3	3.3	160678	typeF	PTU-C	MOBH	PZ168215.1	This study	Antimicrobial susceptibility testing and sequencing using short-reads published in Mashe et al. N Engl J Med 2020.
pCNRVC180106	Somalia	2018	AFR13	3	V. cholerae O1	AMP, CTX, CAZ, SMX, TMP, SXT, CHL, DOX, TET, NAL, CIP, COL	4 (R)	16 (R)	1 (S)	0.5 (R)	blaCTX-M-202, blaTEM-1, blaOXA-10, aadA1, sul1, sul2, dfrA14, dfrA15, catA1, cmlA5, tet(B), mph(A) (x2), arr-2	gyrA_S83I, parC_S85L	ICEVchInd5Δ (deletion encompassing ICEVchInd50011–ICEVchInD50019)*	IncC2	ST3	3.3	182380	typeF	PTU-C	MOBH	PZ168218.1	This study
pCNRVC230106	Kenya	2023	AFR13	3	V. cholerae O1	AMP, CTX, CAZ, SMX TMP, SXT, AZI, NAL, CIP, COL	0.12 (S)	0.25 (S)	> 64 (R)	0.5 (R)	blaPER-7, aadA2, sul1 (x2), mph(A), mph(E), msr(E)	gyrA_S83I, parC_S85L	ICEVchInd5Δ (deletion encompassing ICEVchInd50011–ICEVchInD50019)*	IncC2	ST3	3.26	139375	typeF	PTU-C	MOBH	PZ168207.1	This study	Sequencing using short-reads published in Rouard et al. N Engl J Med 2024
pYA00120881	Zimbabwe	2018	AFR13	3	V. cholerae O1						blaCTX-M-15, blaOXA-1, blaOXA-10, aadA1, aac(3)-IIe, strA, strB, sul1, sul2, dfrA23, catB3Δ, cmlA5, floR, tet(A), arr-2, aac(6')-Ib-cr	gyrA_S83I, parC_S85L	ICEVchInd5Δ (deletion encompassing ICEVchInd50011–ICEVchInD50019)*	IncC2	ST3	3.3	159889	typeF	PTU-C	MOBH	MT151380.1	Mashe et al. N Engl J Med 2020
pCNRVC190243	Yemen	2019	AFR13	3	V. cholerae O1						blaPER-7, aadA2, sul1 (x2), mph(A), mph(E), msr(E)	gyrA_S83I, parC_S85L	ICEVchInd5Δ (deletion encompassing ICEVchInd50011–ICEVchInD50019)*	IncC2	ST3	3.26	139375	typeF	PTU-C	MOBH	OW443149.1	Lassalle et al. Nat Microbiol 2023
pCNRVC240027	Mayotte	2024	AFR13	3	V. cholerae O1						blaPER-7, aadA2, sul1 (x2), mph(A), mph(E), msr(E)	gyrA_S83I, parC_S85L	ICEVchInd5Δ (deletion encompassing ICEVchInd50011–ICEVchInD50019)*	IncC2	ST3	3.26	139375	typeF	PTU-C	MOBH	CP158976.1	Rouard et al. N Engl J Med 2024
pVIC11-A	Lebanon	2022	AFR13	3	V. cholerae O1						blaPER-7, aadA2, sul1 (x2), mph(A), mph(E), msr(E)	gyrA_S83I, parC_S85L	ICEVchInd5Δ (deletion encompassing ICEVchInd50011–ICEVchInD50019)*	IncC2	ST3	3.26	139375	typeF	PTU-C	MOBH	CP134059.1	Abou Fayad et al. Nat Commun 2024
pCNRVC150236	Somalia	1985	AFR5	1	V. cholerae O1	AMP, SMX, COL	0.12 (S)	0.25 (S)	0.25 (S)	≤ 0.002 (S)	blaTEM-1, aph(3')-Ia, strA, strB, sul2	Wild type	Absence	IncC2	ST3	3.3	154719	typeF, typeT	PTU-C	MOBH	PZ168217.1	This study	Sequencing using short-reads published in Weill et al. Science 2017.
pIP1202	Madagascar	1995	Not applicable	Not applicable	Yersinia pestis						blaSHV-1, aadA2, aph(3')-Ia, strA, strB, sul1, sul2, catA1, tet(D)	Not applicable (not V. cholerae)	Not applicable	IncC2	ST3	3.3	182913	typeF, typeT	PTU-C	MOBH	CP000603.1	Welch et al. PLoS ONE 2007
pCNRVC930170	DR Congo	1984	AFR5	1	V. cholerae O1	AMP, SMX, TMP, SXT, (CHL), COL	0.12 (S)	1 (S)	0.06 (S)	≤ 0.002 (S)	blaCARB-4, aadA1, aph(3')-Ia, strA, strB, sul1Δ, sul1, sul2, dfrA1, dfrA15, catA1, tet(C)	Wild type	Absence	IncC2	ST3	3.17	163399	typeF	PTU-C	MOBH	PZ168219.1	This study	Sequencing using short-reads published in Weill et al. Science 2017.
pSN254	USA	2000	Not applicable	Not applicable	Salmonella Newport						blaCMY-2 (x2), aadA24, aac(3)-VIa, strA, strB, sul1, sul2, floR, tet(A)	Not applicable (not V. cholerae)	Not applicable	IncC1b	ST3	3.4	176473	typeF	PTU-C	MOBH	NC009140.1	Welch et al. PLoS ONE 2007
pCNRVC940173	DR Congo	1994	AFR5	1	V. cholerae O1	AMP, SMX, TMP, SXT, (CHL), DOX, TET, COL	4 (R)	16 (R)	0.12 (S)	0.03 (S)	blaCARB-4, strA, strB, sul1, sul2, dfrA15, catA1, tet(B), tet(C)	gyrA_D87Y	Absence	IncC2	ST3	3.17	171885	typeF	PTU-C	MOBH	PZ168220.1	This study	Sequencing using short-reads published in Weill et al. Science 2017. Indole non-producing.
pCNRVC970175	Djibouti	1997	AFR6	2	V. cholerae O1	AMP, SMX, TMP, SXT, (CHL), FUR, COL	0.12 (S)	1 (S)	0.12 (S)	≤ 0.002 (S)	blaCARB-4, strA, strB, sul1, sul2, dfrA15, catA1, tet(C)	Wild type	Absence	IncC2	ST3	3.28	149052	typeF	PTU-C	MOBH	PZ168214.2	This study	Sequencing using short-reads published in Weill et al. Science 2017.
pCNRVC970079	Central African Republic	1997	AFR7	2	V. cholerae O1	AMP, GEN, SMX, TMP, SXT, (CHL), COL	0.12 (S)	1 (S)	0.25 (S)	≤ 0.002 (S)	blaSHV-2a, blaTEM, aadA1, aac(3)-IIe, strA, strB, sul1, sul2, dfrA1, catA1, tet(C)	Wild type	Absence	IncC2	ST3	3.25	161784	typeF	PTU-C	MOBH	PZ168213.2	This study	Sequencing using short-reads published in Weill et al. Science 2017. No ESBL phenotype.
pM646	Bangladesh	1979	Not applicable	1	V. cholerae O1						blaTEM-1, aadA2, aph(3')-Ia, strA, strB, sul1, dfrA1, tet(A)	Wild type	Absence	IncC1a	ST1	1.1	170522	typeF	PTU-C	MOBH	CP173270.1	Luo et al. Nat Commun 2024
pM714	Bangladesh	1979	Not applicable	1	V. cholerae O1						blaTEM-1, aadA2, aadA15, aadB, sul1, cmlA6	Wild type	Absence	IncC1a	ST1	1.1	148732	typeF	PTU-C	MOBH	CP173267.1	Luo et al. Nat Commun 2024
pTHSTI_V157	India	1991	Not applicable	2	V. cholerae O1	AMP, SMX, TMP, SXT, FUR, COL	0.12 (S)	0.25 (S)	0.25 (S)	0.004 (S)	blaTEM-1, aph(3')-Ia, sul1, dfrA1	Wild type	Absence	IncC1a	ST15	15.1	155811	typeF	PTU-C	MOBH	PZ168222.1	This study	Sequencing using short-reads published in Weill et al. Science 2017.
pVC1307	China	1998	Not applicable	2	V. cholerae O1						blaTEM-1, aadA2, aac(3)-IId, strA, strB, sul1, sul2, dfrA12	Wild type	ICEVchBan11	IncC2	ST3	3.5	149715	typeF	PTU-C	MOBH	KJ817377.1	Wang et al. Int J Antimicrob Agents 2016
pVC1447	China	2015	Not applicable	2	V. cholerae O139						blaTEM-1, aadA2, sul1, sul2, catA2, tet(D), mph(E), msr(E)	gyrA_S83I, parC_S85L	ICEVchInd4	IncC2	ST3	3.3	159635	typeF, typeT	PTU-C	MOBH	KM083064.1	Wang et al. Int J Antimicrob Agents 2018
pVC211	China	2003	Not applicable	2	V. cholerae O139						aadA3, strA, strB, sul1, sul2, dfrA14, floR, tet(A), mph(A), msr(E), mph(E), arr-2	gyrA_S83I, parC_S85L	ICEVchInd4	IncC2	ST3	3.3	148456	typeF	PTU-C	MOBH	KY399978.1	Wang et al. Int J Antimicrob Agents 2018
p2012EL-2176	Haiti	2012	Not applicable	3	V. cholerae O1						blaCTX-M-2, blaCMY-2, blaTEM-1, aadA16Δ, aac(3)-IIeΔ, strA, strB, sul1 (x2), sul2, dfrA27, floR, tet(A), mph(A), arr-3	gyrA_S83I, parC_S85L	ICEVchInd5Δ (deletion encompassing ICEVchInd50022–ICEVchInD50034)*	IncC1b	ST3	3.4	167267	typeF	PTU-C	MOBH	CP007636.1	Folster et al. Emerg Infect Dis 2014
pCNRVC990299	Afghanistan	1999	Not applicable	3	V. cholerae O1	AMP, CTX, CAZ, GEN, SMX, TMP, SXT, (CHL), (TET), COL	0.5 (S)	8 (I)	0.25 (S)	0.03 (S)	blaSHV-12, blaCMY, blaTEM-1, blaSCO-1, aac(3)-IIe, aph(3')-Ia (x2), strA, strB, sul2, dfrA30, floR, tet(A)	gyrA_S83I	ICEVchInd5	IncC1b	ST3	3.4	184749	typeF	PTU-C	MOBH	PZ168221.1	This study	Sequencing using short-reads published in Weill et al. Science 2017.
pVCR94	Rwanda	1994	Unknown (likely AFR5)	Unknown (likely 1)	V. cholerae O1						blaCARB-4, strA, strB, sul1, sul2, dfrA15, catA1, tet(B), tet(C)	Not applicable (no chromosome published)	Not applicable	IncC2	ST3	3.17	171829	typeF	PTU-C	MOBH	CP033514.1	Carraro et al. Front Microbiol 2014	The E4 strain is an exconjugant of the plasmid pVCR94. This IncC plasmid was isolated in Vibrio cholerae F1939 O1 El Tor in Rwanda in 1994.
* according to GenBank accession no. GQ463142.1
** abbreviations for antimicrobial agents defined in the antimicrobial susceptibility testing section (except for CRO); AMP, ampicillin; CTX, cefotaxime; CAZ, ceftazidime; CRO, ceftriaxone; GEN, gentamicine; SMX, sulfamethoxazole; TMP, trimethoprim; SXT, trimethoprim-sulfamethoxazole; DOX, doxycycline; TET, tetracycline; CHL, chloramphenicol; FUR, nitrofurantoin; NAL, nalidixic acid; CIP, ciprofloxacin; COL, colistin; parentheses around the antimicrobial agent abbreviation indicate intermediate resistance
***according to Mashe et al. N Engl J Med 2020
****MIC, minimum inhibitory concentration of V. cholerae isolates; ND, not done

### Sheet: Data 3
Supplementary Data 3: DNA extraction, long-read sequencing, and genome assembly information for the 17 plasmids sequenced in this study.
Name	Supplier	Sequencing technology	Sequencer	DNA extraction	Assembly
p891315	National Institute for Communicable Diseases, Johannesburg, South Africa	PacBio	PacBio RS	QIAamp DNA Mini Kit (Qiagen) as described in Mashe et al. N Engl J Med 2020	Unicycler hybrid v.0.4.8 as described in Rouard et al. N Engl J Med 2024
pCNRVC140013	GATC Biotech (now Eurofins Genomics), Konstanz, Germany	PacBio	PacBio RS	Phenol-chloroform extraction with phase-lock tube as described in Lassalle et al. Nat Microbiol 2023	HGAP3 followed by error correction through mapping of short reads
pCNRVC140128	GATC Biotech (now Eurofins Genomics), Konstanz, Germany	PacBio	PacBio RS	Phenol-chloroform extraction with phase-lock tube as described in Lassalle et al. Nat Microbiol 2023	HGAP3 followed by error correction through mapping of short reads
pCNRVC900105	GATC Biotech (now Eurofins Genomics), Konstanz, Germany	PacBio	PacBio RS	Phenol-chloroform extraction with phase-lock tube as described in Lassalle et al. Nat Microbiol 2023	HGAP3 followed by error correction through mapping of short reads
pCNRVC920027	GATC Biotech (now Eurofins Genomics), Konstanz, Germany	PacBio	PacBio RS	Phenol-chloroform extraction with phase-lock tube as described in Lassalle et al. Nat Microbiol 2023	HGAP3 followed by error correction through mapping of short reads
pCNRVC930171	GATC Biotech (now Eurofins Genomics), Konstanz, Germany	PacBio	PacBio RS	Phenol-chloroform extraction with phase-lock tube as described in Lassalle et al. Nat Microbiol 2023	HGAP3 followed by error correction through mapping of short reads
pCNRVC970079	GATC Biotech (now Eurofins Genomics), Konstanz, Germany	PacBio	PacBio RS	Phenol-chloroform extraction with phase-lock tube as described in Lassalle et al. Nat Microbiol 2023	HGAP3 followed by error correction through mapping of short reads
pCNRVC970175	GATC Biotech (now Eurofins Genomics), Konstanz, Germany	PacBio	PacBio RS	Phenol-chloroform extraction with phase-lock tube as described in Lassalle et al. Nat Microbiol 2023	HGAP3 followed by error correction through mapping of short reads
pCNRVC930170	GATC Biotech (now Eurofins Genomics), Konstanz, Germany	PacBio	PacBio RS	Phenol-chloroform extraction with phase-lock tube as described in Lassalle et al. Nat Microbiol 2023	Unicycler hybrid v.0.4.8 as described in Rouard et al. N Engl J Med 2024
pCNRVC940173	GATC Biotech (now Eurofins Genomics), Konstanz, Germany	PacBio	PacBio RS	Phenol-chloroform extraction with phase-lock tube as described in Lassalle et al. Nat Microbiol 2023	Unicycler hybrid v.0.4.8 as described in Rouard et al. N Engl J Med 2024
pCNRVC990299	GATC Biotech (now Eurofins Genomics), Konstanz, Germany	PacBio	PacBio RS	Phenol-chloroform extraction with phase-lock tube as described in Lassalle et al. Nat Microbiol 2023	Unicycler hybrid v.0.4.8 as described in Rouard et al. N Engl J Med 2024
pTHSTI_V157	GATC Biotech (now Eurofins Genomics), Konstanz, Germany	PacBio	PacBio RS	Phenol-chloroform extraction with phase-lock tube as described in Lassalle et al. Nat Microbiol 2023	Unicycler hybrid v.0.4.8 as described in Rouard et al. N Engl J Med 2024
pCNRVC010051	GATC Biotech (now Eurofins Genomics), Konstanz, Germany	PacBio	PacBio RS	Phenol-chloroform extraction with phase-lock tube as described in Lassalle et al. Nat Microbiol 2023	Unicycler hybrid v.0.4.8 as described in Rouard et al. N Engl J Med 2024
pCNRVC070112	Institut Pasteur, Paris France	Oxford Nanopore Technologies	MinION MK1C	Phenol-chloroform extraction with phase-lock tube as described in Lassalle et al. Nat Microbiol 2023	Unicycler hybrid v.0.4.8 as described in Rouard et al. N Engl J Med 2024
pCNRVC230106	Plasmisdsaurus, USA	Oxford Nanopore Technologies	PromethION	Genomic-tip 100/G (Qiagen) as described in Rouard et al. N Engl J Med 2024	Unicycler hybrid v.0.4.8 as described in Rouard et al. N Engl J Med 2024
pCNRVC150236	GATC Biotech (now Eurofins Genomics), Konstanz, Germany	PacBio	PacBio RS	Phenol-chloroform extraction with phase-lock tube as described in Lassalle et al. Nat Microbiol 2023	Unicycler hybrid v.0.4.8 as described in Rouard et al. N Engl J Med 2024
pCNRVC180106	GATC Biotech (now Eurofins Genomics), Konstanz, Germany	PacBio	PacBio RS	Phenol-chloroform extraction with phase-lock tube as described in Lassalle et al. Nat Microbiol 2023	Unicycler hybrid v.0.4.8 as described in Rouard et al. N Engl J Med 2024

### Sheet: Data 4
Supplementary Data 4: Discordant antimicrobial resistance gene predictions between AMRFinderPlus and ResFinder and their final annotations.
	ResFinder	AMRFinderPlus	Final annotation
p2012EL-2176	aac(3)-IIa	aac(3)-IIe	aac(3)-IIe	aph(6)-Id: strB
	blaTEM-1D	blaTEM-1	blaTEM-1	aph(3'')-Ib: strA
	aadA16	aadA16	aadA16	ant(3″)-Ia: aadA1
	aph(6)-Id	aph(6)-Id	strB	Amino acid substitutions are reported relative to the corresponding reference proteins: CMY-2 (GenBank accession no. CAA62957.1), TEM-1 (CAD09800.1), and AadA24 (ABG72894.1). The first and last letters indicate the amino acid in the reference and analyzed sequence, respectively (e.g., Y219F).
	aph(3'')-Ib	aph(3'')-Ib	strA
	blaCMY-2	blaCMY-2	blaCMY-2
	blaCTX-M-2	blaCTX-M-2	blaCTX-M-2
	mph(A)	mph(A)	mph(A)
		mrx(A)
	floR	floR	floR
	ARR-3	arr-3	arr-3
	sul1	sul1	sul1
	sul1	sul1	sul1
	sul2	sul2	sul2
	tet(A)	tet(A)	tet(A)
	dfrA27	dfrA27	dfrA27
p891315	aac(3)-IIa	aac(3)-IIe	aac(3)-IIe
	aph(6)-Id	aph(6)-Id	strB
	aph(3'')-Ib	aph(3'')-Ib	strA
	blaCTX-M-15	blaCTX-M-15	blaCTX-M-15
	mph(A)	mph(A)	mph(A)
		mrx(A)
	floR	floR	floR
	sul2	sul2	sul2
	tet(A)	tet(A)	tet(A)
	dfrA14	dfrA14	dfrA14
pCNRVC010051	sul2	sul2	sul2
	tet(D)	tet(D)	tet(D)
	dfrA15	dfrA15	dfrA15
pCNRVC070112	blaTEM-1D	blaTEM-1	blaTEM-1
	aadA11	aadA11	aadA11
	aadA1	aadA1	aadA1
	aac(3)-Ia	aac(3)-Ia	aac(3)-Ia
	floR	floR	floR
	sul1	sul1	sul1
	sul1	sul1	sul1
	sul2	sul2	sul2
	dfrB1	dfrB1	dfrB1
pCNRVC140013	aac(3)-IIa	aac(3)-IIe	aac(3)-IIe
	blaTEM-1B	blaTEM-1	blaTEM-1
	aph(6)-Id	aph(6)-Id	strB
	aph(3'')-Ib	aph(3'')-Ib	strA
	blaCTX-M-15	blaCTX-M-15	blaCTX-M-15
	mph(A)	mph(A)	mph(A)
		mrx(A)
	floR	floR	floR
	sul1	sul1	sul1
	sul2	sul2	sul2
	tet(A)	tet(A)	tet(A)
pCNRVC140128	aac(3)-IIa	aac(3)-IIe	aac(3)-IIe
	blaTEM-1B	blaTEM-1	blaTEM-1
		sat2	sat2
	aph(6)-Id	aph(6)-Id	strB
	aph(3'')-Ib	aph(3'')-Ib	strA
	aadA1	aadA1	aadA1
	catA1	catA1	catA1
	sul2	sul2	sul2
	dfrA1	dfrA1	dfrA1
pCNRVC150236	blaTEM-1B	blaTEM-1	blaTEM-1
	aph(6)-Id	aph(6)-Id	strB
	aph(3')-Ia	aph(3')-Ia	aph(3')-Ia
	aph(3'')-Ib	aph(3'')-Ib	strA
	sul2	sul2	sul2
pCNRVC180106	blaTEM-1B	blaTEM-1	blaTEM-1
	cmlA1	cmlA5	cmlA5
	aadA1	aadA1	aadA1
	blaCTX-M-202	blaCTX-M-202	blaCTX-M-202
	blaOXA-10	blaOXA-10	blaOXA-10
	mph(A)	mph(A)	mph(A)
	mph(A)	mph(A)	mph(A)
		mrx(A)
		mrx(A)
	catA1	catA1	catA1
	ARR-2	arr-2	arr-2
	sul1	sul1	sul1
	sul2	sul2	sul2
	tet(B)	tet(B)	tet(B)
	dfrA15	dfrA15	dfrA15
	dfrA14	dfrA14	dfrA14
pCNRVC190243	aadA2	aadA2	aadA2
	blaPER-7	blaPER-7	blaPER-7
	msr(E)	msr(E)	msr(E)
	mph(A)	mph(A)	mph(A)
		mrx(A)
	mph(E)	mph(E)	mph(E)
	sul1	sul1	sul1
	sul1	sul1	sul1
pCNRVC230106	aadA2	aadA2	aadA2
	blaPER-7	blaPER-7	blaPER-7
	msr(E)	msr(E)	msr(E)
	mph(A)	mph(A)	mph(A)
		mrx(A)
	mph(E)	mph(E)	mph(E)
	sul1	sul1	sul1
	sul1	sul1	sul1
pCNRVC240027	aadA2	aadA2	aadA2
	blaPER-7	blaPER-7	blaPER-7
	msr(E)	msr(E)	msr(E)
	mph(A)	mph(A)	mph(A)
		mrx(A)
	mph(E)	mph(E)	mph(E)
	sul1	sul1	sul1
	sul1	sul1	sul1
pCNRVC900105	aph(6)-Id	aph(6)-Id	strB
	aph(3'')-Ib	aph(3'')-Ib	strA
	blaCARB-4	blaCARB-4	blaCARB-4
	catA1	catA1	catA1
	sul1	sul1	sul1
	sul2	sul2	sul2
	tet(C)	tet(C)	tet(C)
	dfrA15	dfrA15	dfrA15
pCNRVC920027	aadA24	aadA25	aadA (AadA24-like; H41Y, T122M, L149F, N163R, T167K, P172Q, V194I)
	floR	floR2	floR2
	sul1	sul1	sul1
	blaCARB-2	blaCARB-2	blaCARB-2
	catA1	catA1	catA1
	sul1	sul1	sul1
	sul1	sul1	sul1
	sul2	sul2	sul2
	tet(G)	tet(G)	tet(G)
	dfrA15	dfrA15	dfrA15
pCNRVC930170	sul1	sul1	sul1
	aph(6)-Id	aph(6)-Id	strB
	aph(3')-Ia	aph(3')-Ia	aph(3')-Ia
	aph(3'')-Ib	aph(3'')-Ib	strA
	aadA1	aadA1	aadA1
	blaCARB-4	blaCARB-4	blaCARB-4
	catA1	catA1	catA1
	sul1	sul1	sul1
	sul2	sul2	sul2
	tet(C)	tet(C)	tet(C)
	dfrA15	dfrA15	dfrA15
	dfrA1	dfrA1	dfrA1
pCNRVC930171	catA1	catA1	catA1
	aph(6)-Id	aph(6)-Id	strB
	aph(3'')-Ib	aph(3'')-Ib	strA
	blaCARB-4	blaCARB-4	blaCARB-4
	sul1	sul1	sul1
	sul2	sul2	sul2
	tet(C)	tet(C)	tet(C)
	dfrA15	dfrA15	dfrA15
pCNRVC940173	aph(6)-Id	aph(6)-Id	strB
	aph(3'')-Ib	aph(3'')-Ib	strA
	blaCARB-4	blaCARB-4	blaCARB-4
	catA1	catA1	catA1
	sul1	sul1	sul1
	sul2	sul2	sul2
	tet(B)	tet(B)	tet(B)
	tet(C)	tet(C)	tet(C)
	dfrA15	dfrA15	dfrA15
pCNRVC970079	aac(3)-IIa	aac(3)-IIe	aac(3)-IIe
	blaTEM-120/blaTEM-115	blaTEM	blaTEM (TEM-1-like, L19F)
	blaSHV-12/blaSHV-2/blaSHV-172	blaSHV-2a	blaSHV-2a
	aph(6)-Id	aph(6)-Id	strB
	aph(3'')-Ib	aph(3'')-Ib	strA
	aadA1	aadA1	aadA1
	catA1	catA1	catA1
	sul1	sul1	sul1
	sul2	sul2	sul2
	tet(C)	tet(C)	tet(C)
	dfrA1	dfrA1	dfrA1
pCNRVC970175	aph(6)-Id	aph(6)-Id	strB
	aph(3'')-Ib	aph(3'')-Ib	strA
	blaCARB-4	blaCARB-4	blaCARB-4
	catA1	catA1	catA1
	sul1	sul1	sul1
	sul2	sul2	sul2
	tet(C)	tet(C)	tet(C)
	dfrA15	dfrA15	dfrA15
pCNRVC990299	aac(3)-IIa	aac(3)-IIe	aac(3)-IIe
	blaCMY-2	blaCMY	blaCMY (CMY-2-like, Y219F)
	blaTEM-1B	blaTEM-1	blaTEM-1
	aph(6)-Id	aph(6)-Id	strB
	aph(3')-Ia	aph(3')-Ia	aph(3')-Ia
	aph(3')-Ia	aph(3')-Ia	aph(3')-Ia
	aph(3'')-Ib	aph(3'')-Ib	strA
	blaSCO-1	blaSCO-1	blaSCO-1
	blaSHV-12	blaSHV-12	blaSHV-12
	floR	floR	floR
	sul2	sul2	sul2
	tet(A)	tet(A)	tet(A)
	dfrA30	dfrA30	dfrA30
pIP1202	aadA2b	aadA2	aadA2
	aph(6)-Id	aph(6)-Id	strB
	aph(3')-Ia	aph(3')-Ia	aph(3')-Ia
	aph(3'')-Ib	aph(3'')-Ib	strA
	blaSHV-1	blaSHV-1	blaSHV-1
	catA1	catA1	catA1
	sul1	sul1	sul1
	sul2	sul2	sul2
	tet(D)	tet(D)	tet(D)
pM646	aadA2b	aadA2	aadA2
	blaTEM-1B	blaTEM-1	blaTEM-1
	aph(6)-Id	aph(6)-Id	strB
	aph(3')-Ia	aph(3')-Ia	aph(3')-Ia
	aph(3'')-Ib	aph(3'')-Ib	strA
	sul1	sul1	sul1
	tet(A)	tet(A)	tet(A)
	dfrA1	dfrA1	dfrA1
pM714	blaTEM-1B	blaTEM-1	blaTEM-1
	cmlA1	cmlA6	cmlA6
	aadA2	aadA2	aadA2
	aadA15	aadA15	aadA15
	ant(2'')-Ia	ant(2'')-Ia	aadB
	sul1	sul1	sul1
pR148	aadA1	aadA1	aadA1
	blaOXA-10	blaOXA-10	blaOXA-10
	sul1	sul1	sul1
	sul1	sul1	sul1
	tet(A)	tet(A)	tet(A)
	catA2	catA2	catA2
pR55	ant(2'')-Ia	ant(2'')-Ia	aadB
	blaOXA-21	blaOXA-21	blaOXA-21
	floR	floR	floR
	catA1	catA1	catA1
	sul1	sul1	sul1
	sul2	sul2	sul2
pRA1	sul2	sul2	sul2
	tet(D)	tet(D)	tet(D)
pSN254	aadA24	aadA25	aadA24
	aac(3)-VIa	aac(3)-VIa	aac(3)-VIa
	aph(6)-Id	aph(6)-Id	strB
	aph(3'')-Ib	aph(3'')-Ib	strA
	blaCMY-2	blaCMY-2	blaCMY-2
	blaCMY-2	blaCMY-2	blaCMY-2
	floR	floR	floR
	sul1	sul1	sul1
	sul2	sul2	sul2
	tet(A)	tet(A)	tet(A)
pTHSTI_V157	blaTEM-1B	blaTEM-1	blaTEM-1
	aph(3')-Ia	aph(3')-Ia	aph(3')-Ia
	sul1	sul1	sul1
	dfrA1	dfrA1	dfrA1
pVC1307	blaTEM-1B	blaTEM-1	blaTEM-1
	aac(3)-IId	aac(3)-IId	aac(3)-IId
	aph(6)-Id	aph(6)-Id	strB
	aph(3'')-Ib	aph(3'')-Ib	strA
	aadA2	aadA2	aadA2
	sul1	sul1	sul1
	sul2	sul2	sul2
	dfrA12	dfrA12	dfrA12
pVC1447	blaTEM-1C	blaTEM-1	blaTEM-1
	aadA2	aadA2	aadA2
	msr(E)	msr(E)	msr(E)
	mph(E)	mph(E)	mph(E)
	catA2	catA2	catA2
	sul1	sul1	sul1
	sul2	sul2	sul2
	tet(D)	tet(D)	tet(D)
pVC211	aph(6)-Id	aph(6)-Id	strB
	aph(3'')-Ib	aph(3'')-Ib	strA
	aadA3	aadA3	aadA3
	msr(E)	msr(E)	msr(E)
	mph(A)	mph(A)	mph(A)
		mrx(A)
	mph(E)	mph(E)	mph(E)
	floR	floR	floR
	ARR-2	arr-2	ARR-2
	sul1	sul1	sul1
	sul2	sul2	sul2
	tet(A)	tet(A)	tet(A)
	dfrA14	dfrA14	dfrA14
pVCR94	aph(6)-Id	aph(6)-Id	strB
	aph(3'')-Ib	aph(3'')-Ib	strA
	blaCARB-4	blaCARB-4	blaCARB-4
	catA1	catA1	catA1
	sul1	sul1	sul1
	sul2	sul2	sul2
	tet(B)	tet(B)	tet(B)
	tet(C)	tet(C)	tet(C)
	dfrA15	dfrA15	dfrA15
pVIC11-A	aadA2	aadA2	aadA2
	blaPER-7	blaPER-7	blaPER-7
	msr(E)	msr(E)	msr(E)
	mph(A)	mph(A)	mph(A)
		mrx(A)
	mph(E)	mph(E)	mph(E)
	sul1	sul1	sul1
	sul1	sul1	sul1
pYA00120881	aac(3)-IIa	aac(3)-IIe	aac(3)-IIe
	aac(6')-Ib-cr	aac(6')-Ib-cr5	aac(6')-Ib-cr
	cmlA1	cmlA5	cmlA5
	catB3	catB3	catB3
	aph(6)-Id	aph(6)-Id	strB
	aph(3'')-Ib	aph(3'')-Ib	strA
	aadA1	aadA1	aadA1
	blaCTX-M-15	blaCTX-M-15	blaCTX-M-15
	blaOXA-1	blaOXA-1	blaOXA-1
	blaOXA-10	blaOXA-10	blaOXA-10
	floR	floR	floR
	arr-2	arr-2	arr-2
	sul1	sul1	sul1
	sul2	sul2	sul2
	tet(A)	tet(A)	tet(A)
	dfrA23	dfrA23	dfrA23

### Sheet: Data 5
Supplementary Data 5: Identification of IncC subtypes.
			IncC type 1						IncC type 2
	Classification	repA/repC	Region 1 (R1)*	Region 2 (R2)	Segment i1	Segment i2	Type 1a		Region 1 (R1)	Region 2 (R2)	Insertion in i1	Insertion in i2
pRA1	IncA	repA	no	no	no	no	no		no	no	no	no
pM646	IncC1a	repC	yes	yes	yes	yes	yes		no	no	no	no
pM714	IncC1a	repC	yes	yes	yes	yes	yes		no	no	no	no
pTHSTI_V157	IncC1a	repC	yes	yes	yes	yes	yes		no	no	no	no
pR148	IncC1a	repC	yes	yes	yes	yes	yes		no	no	no	no
p2012EL-2176	IncC1b	repC	yes	yes	no	yes	no		no	no	no	no
pCNRVC990299	IncC1b	repC	yes	yes	no	yes	no		no	no	no	no
pSN254	IncC1b	repC	yes	yes	no	yes	no		no	no	no	no
p891315	IncC2	repC	no	no	no	no	no		yes	yes	no	yes
pCNRVC010051	IncC2	repC	no	no	no	no	no		yes	yes	no	yes
pCNRVC070112	IncC2	repC	no	no	no	no	no		yes	yes	yes	yes
pCNRVC140013	IncC2	repC	no	no	no	no	no		yes	yes	no	yes
pCNRVC140128	IncC2	repC	no	no	no	no	no		yes	yes	no	yes
pCNRVC150236	IncC2	repC	no	no	no	no	no		yes	yes	yes	yes
pCNRVC180106	IncC2	repC	no	no	no	no	no		yes	no**	no	yes
pCNRVC190243	IncC2	repC	no	no	no	no	no		yes	yes	no	yes
pCNRVC230106	IncC2	repC	no	no	no	no	no		yes	yes	no	yes
pCNRVC240027	IncC2	repC	no	no	no	no	no		yes	yes	no	yes
pCNRVC900105	IncC2	repC	no	no	no	no	no		yes	yes	no	yes
pCNRVC920027	IncC2	repC	no	no	no	no	no		yes	yes	no	yes
pCNRVC930170	IncC2	repC	no	no	no	no	no		yes	yes	no	yes
pCNRVC930171	IncC2	repC	no	no	no	no	no		yes	yes	no	yes
pCNRVC940173	IncC2	repC	no	no	no	no	no		yes	yes	no	yes
pCNRVC970079	IncC2	repC	no	no	no	no	no		yes	yes	no	yes
pCNRVC970175	IncC2	repC	no	no	no	no	no		yes	yes	no	yes
pIP1202	IncC2	repC	no	no	no	no	no		yes	yes	yes	yes
pVC1307	IncC2	repC	no	no	no	no	no		yes	yes	yes	yes
pVC1447	IncC2	repC	no	no	no	no	no		yes	yes	yes	yes
pVC211	IncC2	repC	no	no	no	no	no		yes	yes	no	yes
pVCR94	IncC2	repC	no	no	no	no	no		yes	yes	no	yes
pVIC11-A	IncC2	repC	no	no	no	no	no		yes	yes	no	yes
pYA00120881	IncC2	repC	no	no	no	no	no		yes	yes	no	yes
pR55	IncC2	repC	no	no	no	no	no		yes	yes	yes	yes
*: These segments ( R1, R2, i1, i2, type 1a patch) were defined in Table 1 and Figure from Ambrose et al. Plasmid 2018. R1, R2, i1, i2, type 1a patch of IncC1 were extracted from pR148 (GenBank accession number JX141473) or R1, R2, i1, and i2 of IncC2 were extracted from pR55 (GenBank accession number JQ010984).
**: Although the first part of pCNRVC180106 R2 region shares nearly 94% identity with pR55 R2 region (from 1 to 3733bp), the end (downstream) pCNRVC180106 R2 region was different.

### Sheet: Data 6
Supplementary Data 6: Characteristics of isolates used for conjugation assays.
Donor strain	Country	Year	Transmission event to Africa	Wave (Mutreja et al. 2011)	IncA/C type	Conjugation to E. coli K-12 J5	Ampicillin resistance gene(s)
THSTI_V157	India	1991	Not applicable	2	IncC1a	Yes	blaTEM-1
CNRVC070112	Algeria	1981	AFR1	1	IncC2	Yes	blaTEM-1
CNRVC930170	DR Congo	1984	AFR5	1	IncC2	Yes	blaCARB-4
CNRVC990299	Afghanistan	1999	Not applicable	3	IncC1b	Yes	blaSHV-12, blaCMY-2-like, blaTEM-1, blaSCO-1
CNRVC150236	Somalia	1985	AFR5	1	IncC2	Yes	blaTEM-1
CNRVC180106	Somalia	2018	AFR13	3	IncC2	Yes	blaCTX-M-202, blaTEM-1, blaOXA-10
CNRVC140013	DR Congo	2014	AFR10	3	IncC2	Yes	blaCTX-M-15, blaTEM-1
CNRVC240027	Mayotte	2024	AFR13	3	IncC2	Yes	blaPER-7
CNRVC970079	Central African Republic	1997	AFR7	2	IncC2	Yes	blaSHV-2a, blaTEM-1-like
CNRVC970175	Djibouti	1997	AFR6	2	IncC2	No	blaCARB-4

### Sheet: Data 7
Supplementary Data 7: IncC ST by pMLST and cgPMLST
ST	Nos of plasmids with a specific ST	cgST	Nos of plasmids with a specific cgST	Plasmid name	IncC
1	3	1.1	3	pR148, pM646, pM714	IncC1a
3	28	3.3	9	p891315, pVC1447, pVC211, pCNRVC010051, pCNRVC140128, pCNRVC150236, pCNRVC180106, pIP1202, pYA00120881	IncC2
3		3.4	3	p2012EL-2176, pSN254, pCNRVC990299	IncC1b
3		3.5	1	pVC1307	IncC2
3		3.11	1	pCNRVC070112	IncC2
3		3.14	1	pR55	IncC2
3		3.17	3	pVCR94, pCNRVC930170, pCNRVC940173	IncC2
3		3.28*	1	pCNRVC970175	IncC2
3		3.27*	1	pCNRVC140013	IncC2
3		3.26*	4	pCNRVC230106, pCNRVC190243, pCNRVC240027, pVIC11-A	IncC2
3		3.25*	4	pCNRVC900105, pCNRVC920027, pCNRVC930171, pCNRVC970079	IncC2
11	1	11.1	1	pRA1	IncA
15*	1	15.1*	1	pTHSTI_V157	IncC1a
	*: new ST and cgST described in this study

### Sheet: Data 8
Supplementary Data 8: Pairwise single-nucleotide variant distances between the 32 IncC plasmid backbones.
	p2012EL-2176	pCNRVC990299	pSN254	pM646	pM714	pR148	pTHSTI_V157	p891315	pYA00120881	pCNRVC070112	pR55	pCNRVC010051	pCNRVC140013	pCNRVC140128	pCNRVC150236	pIP1202	pVC1447	pCNRVC190243	pCNRVC230106	pCNRVC240027	pVIC11-A	pCNRVC900105	pCNRVC920027	pCNRVC930171	pCNRVC970079	pCNRVC970175	pVC1307	pVC211	pCNRVC930170	pCNRVC940173	pVCR94	pCNRVC180106
p2012EL-2176	0	4	4	563	563	563	566	1850	1851	1850	1850	1853	1850	1855	1848	1848	1849	1850	1851	1851	1850	1853	1855	1855	1854	1806	1852	1851	2315	2312	2312	2284
pCNRVC990299	4	0	2	561	561	561	564	1848	1849	1848	1848	1851	1848	1853	1846	1846	1847	1848	1849	1849	1848	1851	1853	1853	1852	1805	1850	1849	2313	2310	2310	2282
pSN254	4	2	0	561	561	561	564	1848	1849	1848	1848	1851	1848	1853	1846	1846	1847	1848	1849	1849	1848	1851	1853	1853	1852	1805	1850	1849	2313	2310	2310	2282
pM646	563	561	561	0	2	4	5	2403	2404	2527	2527	2410	2403	2404	2465	2465	2468	2395	2396	2396	2395	2401	2403	2403	2402	2355	2457	2402	2863	2860	2860	2826
pM714	563	561	561	2	0	4	5	2403	2404	2527	2527	2410	2403	2404	2465	2465	2468	2395	2396	2396	2395	2401	2403	2402	2402	2354	2457	2402	2862	2859	2859	2825
pR148	563	561	561	4	4	0	7	2403	2404	2529	2529	2412	2403	2406	2465	2465	2468	2395	2396	2396	2395	2403	2405	2404	2404	2354	2457	2402	2864	2861	2861	2825
pTHSTI_V157	566	564	564	5	5	7	0	2406	2407	2530	2530	2413	2406	2407	2468	2468	2471	2398	2399	2399	2398	2404	2406	2406	2405	2357	2460	2405	2866	2863	2863	2829
p891315	1850	1848	1848	2403	2403	2403	2406	0	6	12	12	10	8	15	5	5	8	8	9	9	8	10	14	11	11	118	10	7	967	964	964	1256
pYA00120881	1851	1849	1849	2404	2404	2404	2407	6	0	13	13	11	10	16	6	6	9	9	10	10	9	11	13	12	12	119	11	9	968	966	966	1257
pCNRVC070112	1850	1848	1848	2527	2527	2529	2530	12	13	0	0	9	14	12	8	8	11	10	11	11	10	10	12	11	11	116	12	11	963	960	960	1255
pR55	1850	1848	1848	2527	2527	2529	2530	12	13	0	0	9	14	12	8	8	11	10	11	11	10	10	12	11	11	116	12	11	963	960	960	1255
pCNRVC010051	1853	1851	1851	2410	2410	2412	2413	10	11	9	9	0	12	14	7	7	10	9	10	10	9	10	14	11	11	118	12	9	967	964	964	1256
pCNRVC140013	1850	1848	1848	2403	2403	2403	2406	8	10	14	14	12	0	17	7	7	10	10	11	11	10	12	16	13	13	120	12	9	969	966	966	1256
pCNRVC140128	1855	1853	1853	2404	2404	2406	2407	15	16	12	12	14	17	0	12	12	15	15	16	16	15	15	17	16	16	121	15	14	968	965	964	1259
pCNRVC150236	1848	1846	1846	2465	2465	2465	2468	5	6	8	8	7	7	12	0	0	3	3	4	4	3	7	11	8	8	115	6	4	964	961	961	1251
pIP1202	1848	1846	1846	2465	2465	2465	2468	5	6	8	8	7	7	12	0	0	3	3	4	4	3	7	11	8	8	115	6	4	964	961	961	1251
pVC1447	1849	1847	1847	2468	2468	2468	2471	8	9	11	11	10	10	15	3	3	0	6	7	7	6	10	14	11	11	117	9	7	967	964	964	1254
pCNRVC190243	1850	1848	1848	2395	2395	2395	2398	8	9	10	10	9	10	15	3	3	6	0	1	1	0	9	13	10	10	117	8	7	966	963	963	1254
pCNRVC230106	1851	1849	1849	2396	2396	2396	2399	9	10	11	11	10	11	16	4	4	7	1	0	2	1	10	14	11	11	118	9	8	967	964	964	1255
pCNRVC240027	1851	1849	1849	2396	2396	2396	2399	9	10	11	11	10	11	16	4	4	7	1	2	0	1	10	14	11	11	117	9	8	967	964	964	1255
pVIC11-A	1850	1848	1848	2395	2395	2395	2398	8	9	10	10	9	10	15	3	3	6	0	1	1	0	9	13	10	10	117	8	7	966	963	963	1254
pCNRVC900105	1853	1851	1851	2401	2401	2403	2404	10	11	10	10	10	12	15	7	7	10	9	10	10	9	0	6	1	1	111	11	9	961	958	958	1256
pCNRVC920027	1855	1853	1853	2403	2403	2405	2406	14	13	12	12	14	16	17	11	11	14	13	14	14	13	6	0	7	7	115	15	13	963	960	960	1258
pCNRVC930171	1855	1853	1853	2403	2402	2404	2406	11	12	11	11	11	13	16	8	8	11	10	11	11	10	1	7	0	2	111	12	10	962	959	959	1257
pCNRVC970079	1854	1852	1852	2402	2402	2404	2405	11	12	11	11	11	13	16	8	8	11	10	11	11	10	1	7	2	0	112	12	10	962	959	959	1257
pCNRVC970175	1806	1805	1805	2355	2354	2354	2357	118	119	116	116	118	120	121	115	115	117	117	118	117	117	111	115	111	112	0	119	117	406	406	406	1363
pVC1307	1852	1850	1850	2457	2457	2457	2460	10	11	12	12	12	12	15	6	6	9	8	9	9	8	11	15	12	12	119	0	9	968	965	965	1254
pVC211	1851	1849	1849	2402	2402	2402	2405	7	9	11	11	9	9	14	4	4	7	7	8	8	7	9	13	10	10	117	9	0	966	963	963	1255
pCNRVC930170	2315	2313	2313	2863	2862	2864	2866	967	968	963	963	967	969	968	964	964	967	966	967	967	966	961	963	962	962	406	968	966	0	1	1	2144
pCNRVC940173	2312	2310	2310	2860	2859	2861	2863	964	966	960	960	964	966	965	961	961	964	963	964	964	963	958	960	959	959	406	965	963	1	0	0	2143
pVCR94	2312	2310	2310	2860	2859	2861	2863	964	966	960	960	964	966	964	961	961	964	963	964	964	963	958	960	959	959	406	965	963	1	0	0	2143
pCNRVC180106	2284	2282	2282	2826	2825	2825	2829	1256	1257	1255	1255	1256	1256	1259	1251	1251	1254	1254	1255	1255	1254	1256	1258	1257	1257	1363	1254	1255	2144	2143	2143	0
Regions R1, R2, i1, and i2 were retained in the plasmid backbones, including the putative R2 region (positions 153,884–160,129) in pCNRVC180106

### Sheet: Data 9
Supplementary Data 9: Prevalence of each antimicrobial resistance gene among the 33 studied plasmids.
Antimicrobial class	gene	present*	absent	total
Aminoglycosides	strA	19	14	33
Aminoglycosides	strB	19	14	33
Aminoglycosides	aadA2	9	24	33
Aminoglycosides	aadA1	7	26	33
Aminoglycosides	aac(3)-IIe	7	26	33
Aminoglycosides	aph(3')-Ia	6	27	33
Aminoglycosides	aadB	2	31	33
Aminoglycosides	aadA24	1	32	33
Aminoglycosides	aadA (AadA24-like; H41Y, T122M, L149F, N163R, T167K, P172Q, V194I)	1	32	33
Aminoglycosides	aadA3	1	32	33
Aminoglycosides	aadA11	1	32	33
Aminoglycosides	aadA15	1	32	33
Aminoglycosides	aadA16	1	32	33
Aminoglycosides	aac(3)-VIa	1	32	33
Aminoglycosides	aac(3)-Ia	1	32	33
Aminoglycosides	aac(3)-IId	1	32	33
Aminoglycosides and fluoroquinolones	aac(6')-Ib-cr	1	32	33
Streptothricin	sat2	1	32	33
Phenicols	catA1	12	21	33
Phenicols	floR	9	24	33
Phenicols	floR2	1	32	33
Phenicols	catA2	2	31	33
Phenicols	catB3	1	32	33
Phenicols	cmlA5	2	31	33
Phenicols	cmlA6	1	32	33
macrolides	mph(A)	9	24	33
macrolides	mph(E)	6	27	33
macrolides	msr(E)	6	27	33
rifampicin	arr-3	1	32	33
rifampicin	arr-2	3	30	33
β-lactams	blaTEM-1	12	21	33
β-lactams	blaTEM	1	32	33
β-lactams	blaCARB-4	6	27	33
β-lactams	blaPER-7	4	29	33
β-lactams	blaOXA-10	3	30	33
β-lactams	blaCMY-2	2	31	33
β-lactams	blaCMY	1	32	33
β-lactams	blaCTX-M-15	3	30	33
β-lactams	blaSHV-12	1	32	33
β-lactams	blaSHV-2A	1	32	33
β-lactams	blaOXA-1	1	32	33
β-lactams	blaOXA-21	1	32	33
β-lactams	blaSCO-1	1	32	33
β-lactams	blaCTX-M-2	1	32	33
β-lactams	blaCTX-M-202	1	32	33
β-lactams	blaSHV-1	1	32	33
β-lactams	blaCARB-2	1	32	33
Sulfonamides	sul1	27	6	33
Sulfonamides	sul2	25	8	33
Tetracyclines	tet(A)	9	24	33
Tetracyclines	tet(C)	7	26	33
Tetracyclines	tet(D)	4	29	33
Tetracyclines	tet(B)	3	30	33
Tetracyclines	tet(G)	1	32	33
Trimethoprim	dfrA15	9	24	33
Trimethoprim	dfrA1	5	28	33
Trimethoprim	dfrA14	3	30	33
Trimethoprim	dfrA12	1	32	33
Trimethoprim	dfrA23	1	32	33
Trimethoprim	dfrA27	1	32	33
Trimethoprim	dfrA30	1	32	33
Trimethoprim	dfrB1	1	32	33
*Prevalence was defined as the proportion of plasmids carrying a given resistance gene. Genes present in multiple copies within the same plasmid were counted once.

### Sheet: Data 10
Supplementary Data 10: Antimicrobial resistance genes carried by the studied plasmids.
Name	IncA/C	cgST	country	Species	Transmission event to Africa	blaTEM-1	blaTEM*	blaOXA-1	blaOXA-10	blaOXA-21	blaCMY-2	blaCMY*	blaSCO-1	blaCTX-M-2	blaCTX-M-15	blaCTX-M-202	blaSHV-1	blaSHV-2a	blaSHV-12	blaCARB-2	blaCARB-4	blaPER-7	sul1	sul2	aadA1	aadA2	aadA3	aadA11	aadA15	aadA16	aadA24	aadA*	aadB	aac(3)-VIa	aac(3)-Ia	aac(3)-IIe	aac(3)-IId	aph(3')-Ia	strA	strB	tet(A)	tet(B)	tet(C)	tet(D)	tet(G)	dfrA1	dfrA12	dfrA14	dfrA15	dfrA23	dfrA27	dfrA30	dfrB1	floR	floR2	catA1	catA2	catB3	cmlA5	cmlA6	mph(A)	mph(E)	msr(E)	arr-3	arr-2	aac(6')-Ib-cr	sat2	total Genes
pRA1	IncA	11.1	Not determined	Aeromonas hydrophila	Not applicable																			1																				1																								2
pM646	IncC1a	1.1	Bangladesh	V. cholerae O1	Not applicable	1																	1			1												1	1	1	1					1																						8
pM714	IncC1a	1.1	Bangladesh	V. cholerae O1	Not applicable	1																	1			1			1				1																											1								6
pTHSTI_V157	IncC1a	15.1	India	V. cholerae O1	Not applicable	1																	1															1								1																						4
pR148	IncC1a	1.1	Thailand	Aeromonas hydrophila	Not applicable				1														2		1																1																1											6
p2012EL-2176	IncC1b	3.4	Haiti	V. cholerae O1	Not applicable	1					1			1									2	1						1						1			1	1	1										1			1							1			1				15
pCNRVC990299	IncC1b	3.4	Afghanistan	V. cholerae O1	Not applicable	1						1	1						1					1												1		2	1	1	1											1		1														13
pSN254	IncC1b	3.4	USA	Salmonella Newport	Not applicable						2												1	1							1			1					1	1	1													1														10
pVC1307	IncC2	3.5	China	V. cholerae O1	Not applicable	1																	1	1		1											1		1	1							1																					8
pCNRVC070112	IncC2	3.11	Algeria	V. cholerae O1	AFR1	1																	2	1	1			1							1																		1	1														9
pCNRVC930170	IncC2	3.17	DR Congo	V. cholerae O1	AFR5																1		2	1	1													1	1	1			1			1			1							1												12
pCNRVC940173	IncC2	3.17	DR Congo	V. cholerae O1	AFR5																1		1	1															1	1		1	1						1							1												9
pVCR94	IncC2	3.17	Rwanda	V. cholerae O1	AFR5																1		1	1															1	1		1	1						1							1												9
p891315	IncC2	3.3	Zimbabwe	V. cholerae O1	AFR11										1									1												1			1	1	1							1						1							1							9
pCNRVC010051	IncC2	3.3	Madagascar	V. cholerae O1	AFR10																			1																				1					1																			3
pCNRVC140128	IncC2	3.3	Angola	V. cholerae O1	AFR1	1																		1	1											1			1	1						1										1											1	9
pCNRVC150236	IncC2	3.3	Somalia	V. cholerae O1	AFR5	1																		1														1	1	1																												5
pIP1202	IncC2	3.3	Madagascar	Yersinia pestis	Not applicable												1						1	1		1												1	1	1				1												1												9
pVC1447	IncC2	3.3	China	V. cholerae O139	Not applicable	1																	1	1		1																		1													1					1	1					8
pVC211	IncC2	3.3	China	V. cholerae O139	Not applicable																		1	1			1												1	1	1							1						1							1	1	1		1			12
pYA00120881	IncC2	3.3	Zimbabwe	V. cholerae O1	AFR13			1	1						1								1	1	1											1			1	1	1									1				1				1	1						1	1		16
pCNRVC180106	IncC2	3.3	Somalia	V. cholerae O1	AFR13	1			1							1							1	1	1																	1						1	1							1			1		2				1			14
pCNRVC970175	IncC2	3.28	Djibouti	V. cholerae O1	AFR6																1		1	1															1	1			1						1							1												8
pCNRVC140013	IncC2	3.27	DR Congo	V. cholerae O1	AFR10	1									1								1	1												1			1	1	1													1							1							10
pCNRVC190243	IncC2	3.26	Yemen	V. cholerae O1	AFR13																	1	2			1																																			1	1	1					7
pCNRVC230106	IncC2	3.26	Kenya	V. cholerae O1	AFR13																	1	2			1																																			1	1	1					7
pCNRVC240027	IncC2	3.26	Mayotte	V. cholerae O1	AFR13																	1	2			1																																			1	1	1					7
pVIC11-A	IncC2	3.26	Lebanon	V. cholerae O1	AFR13																	1	2			1																																			1	1	1					7
pCNRVC900105	IncC2	3.25	Angola	V. cholerae O1	AFR1																1		1	1															1	1			1						1							1												8
pCNRVC920027	IncC2	3.25	Angola	V. cholerae O1	AFR1															1			3	1								1													1				1						1	1												10
pCNRVC930171	IncC2	3.25	Côte d'Ivoire	V. cholerae O1	AFR1																1		1	1															1	1			1						1							1												8
pCNRVC970079	IncC2	3.25	Central African Republic	V. cholerae O1	AFR7		1											1					1	1	1											1			1	1			1			1										1												11
pR55	IncC2	3.14	France	Klebsiella pneumoniae	Not applicable					1													1	1									1																					1		1												6
*: new variants

### Sheet: Data 11
Supplementary Data 11: Insertions/modifications occurring in the studied IncC plasmid compared to the IncC2 backbone.
Plasmid	Length	Modification/insertion points	Type of modification in the backbone (IncC2)	Backbone coordinates of IncC2	Plasmid coordinates&	Type of added region in the plasmid	DR
p891315	160678	1	insertion	between 15739 and 15740	15743..17075	ISAs17-like	TCTTC
		2	deletion and replacement	17952..29367	19293..39951	ARI-B
		3	insertion	between 89149 and 89150	99735..99940	A region of unknown function	CACCACAGGTG
		4	insertion	between 115318 and 115319	126131..146781	Tn21-like	AACAA
pR55	170810	1	insertion	between 29367 and 29368	29368..38349	ARI-B	GGGA
		2	insertion	between 112575 and 112576	121562..154170	RI-3, Tn6187	TTCTG
pVIC11-A	139375	1	deletion and replacement	16479..29367	16482..39531	ARI-B
pCNRVC230106	139375	1	deletion and replacement	16479..29367	16482..39531	ARI-B
pCNRVC240027	139375	1	deletion and replacement	16479..29367	16482..39531	ARI-B
pCNRVC190243	139375	1	deletion and replacement	16479..29367	16482..39531	ARI-B
pCNRVC140013	166634	1	deletion and replacement	17952..29367	17955..66780	ARI-B
pYA00120881	159889	1	deletion and replacement	17952..29367	17955..60025	ARI-B
pCNRVC010051	130946	1	insertion	between 16082 and 16083	16086..18784	dfrA15-int	CAAAAG
		2	deletion and replacement	19883..29367	22586..29914	ARI-B
		3	insertion	between 32273 and 32274	32821..34014	IS5-like	CTAA
pVCR94	171829	1	deletion and replacement	17992..29367	17995..66915	ARI-B
		2	insertion	between 37648 and 37649	75207..79665	ISPpu12 fragmented by ISAs2-like	AGAATAAG
		3	deletion and replacement	82672..82715	124690..125340	Hypothetical proteins
pCNRVC940173	171885	1	deletion and replacement	17992..29367	17995..66966	ARI-B
		2	insertion	between 37648 and 37649	75258..79716	ISPpu12 fragmented by ISAs2-like	AGAATAAG
		3	deletion and replacement	82672..82715	124744..125394	Hypothetical proteins
pVC211	148456	1	deletion and replacement	17952..29367	17941..47357	ARI-B
		2	insertion	between 115097 and 115098	133108..134340	ISVch12	GCT
pCNRVC970175	149052	1	deletion and replacement	17992..29367	17994..51067	ARI-B
		2	insertion	between 37648 and 37649	59349..63807	ISPpu12 fragmented by ISAs2-like	AGAATAAG
		3	deletion and replacement	72518..92532	98685..111116	ISEhe3-like with restriction system encoding genes
		4	insertion	between 95967 and 95968	114552..115780	ISEhe3-like	GAT
pCNRVC970079	161784	1	deletion and replacement	17992..29367	17995..61940	ARI-B
pCNRVC930171	146868	1	deletion and replacement	17992..29367	17995..46998	ARI-B
pCNRVC930170	163399	1	deletion and replacement	17992..29367	17995..57245	ARI-B
		2	insertion	between 37648 and 37649	65537..69995	ISPpu12 fragmented by ISAs2-like	AGAATAAG
		3	deletion and replacement	82681..82715	115032..115673	Hypothetical proteins
		4	insertion	between 107978 and 107979	140916..142164	ISEc52-like	AAA
pCNRVC920027	167785	1	deletion and replacement	17992..29367	17995..36309	ARI-B
		2	insertion	between 105463 and 105464	112407..144033	RI4$, Tn1696-like	AATCT
pCNRVC900105	149593	1	deletion and replacement	17992..29367	17995..49741	ARI-B
pCNRVC140128	175270	1	deletion and replacement	18561..29367	18564..73069	ARI-B
		2	insertion	between 39617 and 39618	83320..85674	IS10/ΔIS10	TGTTAAGTG
pCNRVC180106*	182380	1	deletion and replacement	15948..29367	15951..69936	ARI-B
		2	insertion	between 50151 and 50152	90721..93770	Tn2Δ, blaCTX-M-202 and ISEcp1	TGTAA
		3	insertion	between 94494 and 94495	138119..140035	A gene encoding a group II intron reverse transcriptase/maturase
		5	deletion and replacement	102381..102426	147923..153798	CRISPR repeats
		6	deletion and replacement	108242..108282	160704..161435	hypothetical proteins
pVC1307	149715	1	deletion and replacement	23054..29367	23057..40570	ARI-B
		2	deletion and replacement	between 91923 and 91924	103128..104356	ISEhe3-like	TTC
		3	insertion	between 113827 and 113828	126264..134309	RI-9**, Tn1721.2 with ISEcp1 inside it and tonBΔ	CTGGA
pCNRVC070112	174737	1	insertion	between 12990 and 12991	12994..14214	ISSen4	CCGA
		2	insertion	between 29367 and 29368	30596..39578	ARI-B	GGGA
		3	insertion	between 112575 and 112576	122792..158097	RI-3, Tn6187	TTCTG
pCNRVC150236	154719	1	insertion	between 19640 and 19641	19644..20899	A putative IS	CCC
		2	deletion and replacement	24887..29367	26149..49920	ARI-B
		3	insertion	between 108025 and 108026	128580..133529	Tn2-like	TTCAC
pVC1447	159635	1	deletion and replacement	24887..29367	24890..54835	ARI-B
		2	insertion	between 116604 and 116605	142075..147024	RI-23, Tn2-like
pIP1202	182913	1	deletion and replacement	24887..29367	24890..48921	ARI-B
		2	insertion	between 105775 and 105776	125331..159464	RI-1, Tn21	TACAA
p2012EL-2176#	167267	1	deletion and replacement	17952..29367	17955..33616	ARI-B
		2	insertion	between 56093 and 56094	59882..64360	ISEcp1-blaCMY-2-like	ATTTC
		3	insertion	between 100806 and 100807	109034..139295	ARI-A	TTGTA
pSN254#	176473	1	deletion and replacement	17952..29367	17955..31559	ARI-B
		2	insertion	between 56093 and 56094	57825..73935	ISEcp1-blaCMY-2-like	ATTTC
		3	insertion	between 100806 and 100807	118609..148504	ARI-A	TTGTA
pCNRVC990299#	184749	1	deletion and replacement	17952..29367	17955..31556	ARI-B
		2	insertion	between 56093 and 56094	57822..63584	ISEcp1-blaCMY-2-like	ATTTC
		3	insertion	between 100806 and 100807	108258..156779	ARI-A	TTGTA
pM646#	170522	1	insertion	between 100806 and 100807	99866..142571	ARI-A	TTGTA
pM714#	148732	1	insertion	between 100806 and 100807	99866..120789	ARI-A	TTGTA
pTHSTI_V157#	155811	1	insertion	between 100806 and 100807	99866..127860	ARI-A	TTGTA
pR148#	165906	1	insertion	between 100806 and 100807	99866..137963	ARI-A	TTGTA
# All these plasmids belong to IncC1 with R1, R2, i1, i2 different from the backbone pR55 (IncC2). However, these regions, which differ between types 1 and 2, are not represented here.
* The R2 region from this plasmid, also differs from the backbone. But it has not mentioned here.
$ The resistance islands (RI) are numerated when possible according to the previously identified RI in the study of Ambrose et al. Plasmid 99, 40–55 (2018).
& The indicated genomic positions do not necessarily correspond to the associated GenBank accession numbers. All plasmid sequences were linearized 36 bp upstream of the repA gene.
! The plasmid coordinates of the ARI-B region include the direct repeat (GGGA) at the GIsul2 end for all plasmids except two (pR55 and pCNRVC070112), because this DR was present at only one boundary, not at both boundaries. For pR55 and pCNRVC070112, ARI-B coordinates do not include the direct repeats GGGA because they were present at both ends of the island.
** RI-9 designation according to Ambrose et al.; the corresponding region in pVC1307 lacks part of the genetic content present in RI-9 of pM64421a (MF150118.1), including blaCTX-M-14.

### Sheet: Data 12
Supplementary Data 12: Distribution of antimicrobial resistance genes according to the antibiotic resistance genetic structure.
Antibiotic resistance genetic structure	Plasmid	sul2	sul1	blaCMY-2	blaCMY	blaOXA-1	blaOXA-10	blaOXA-21	blaSCO-1	blaCARB-2	blaCARB-4	blaPER-7	blaCTX-M-2	blaCTX-M-15	blaCTX-M-202	blaTEM-1	blaTEM	blaSHV-1	blaSHV-2a	blaSHV-12	aadA1	aadA2	aadA3	aadA11	aadA15	aadA16	aadA	aadA24	aadB	floR	floR2	aph(3')-Ia	aac(3)-Ia	aac(3)-IIe	aac(3)-IId	aac(3)-Via	dfrA1	dfrA12	dfrA14	dfrA15	dfrA23	dfrA27	dfrA30	dfrB1	catA1	catA2	catB3	msr(E)	mph(E)	mph(A)	tet(A)	tet(B)	tet(C)	tet(D)	tet(G)	arr-2	arr-3	strA	strB	aac(6')-Ib-cr	cmlA5	cmlA6	sat2	Total
ARI-B	p891315	1												1																1				1																	1							1	1					7
ARI-B	pR55	1																												1																																		2
ARI-B	pVIC11-A		2									1										1																										1	1	1														7
ARI-B	pCNRVC230106		2									1										1																										1	1	1														7
ARI-B	pCNRVC240027		2									1										1																										1	1	1														7
ARI-B	pCNRVC190243		2									1										1																										1	1	1														7
ARI-B	pCNRVC140013	1	1											1		1														1				1																1	1							1	1					10
ARI-B	pYA00120881	1	1			1	1							1							1									1				1							1						1				1					1		1	1	1	1			16
ARI-B	pCNRVC010051	1																																																				1										2
ARI-B	pVCR94	1	1								1																													1					1							1	1					1	1					9
ARI-B	pCNRVC940173	1	1								1																													1					1							1	1					1	1					9
ARI-B	pVC211	1	1																				1							1									1									1	1	1	1					1		1	1					12
ARI-B	pCNRVC970175	1	1								1																													1					1								1					1	1					8
ARI-B	pCNRVC970079	1	1														1		1		1													1			1								1								1					1	1					11
ARI-B	pCNRVC930171	1	1								1																													1					1								1					1	1					8
ARI-B	pCNRVC930170	1	2								1										1											1					1			1					1								1					1	1					12
ARI-B	pCNRVC920027	1	1																																					1					1																			4
ARI-B	pCNRVC900105	1	1								1																													1					1								1					1	1					8
ARI-B	pCNRVC140128	1														1					1													1			1								1													1	1				1	9
ARI-B	pCNRVC180106	1	1				1									1					1																		1	1					1					2		1				1					1			13
ARI-B	pVC1307	1	1													1						1													1			1																				1	1					8
ARI-B	pCNRVC070112	1																												1																																		2
ARI-B	pCNRVC150236	1																														1																										1	1					4
ARI-B	pVC1447	1	1																			1																								1		1	1					1										7
ARI-B	pIP1202	1																														1													1													1	1					5
ARI-B	p2012EL-2176	1														1														1				1																	1							1	1					7
ARI-B	pSN254	1																												1																					1							1	1					5
ARI-B	pCNRVC990299	1																												1																					1							1	1					5
ARI-A	p2012EL-2176		2										1													1																1								1							1							7
ARI-A	pSN254		1																									1								1																												3
ARI-A	pCNRVC990299								1							1				1												2		1									1																					7
ARI-A	pM646		1													1						1										1					1														1							1	1					8
ARI-A	pM714		1													1						1			1				1																																	1		6
ARI-A	pTHSTI_V157		1													1																1					1																											4
ARI-A	pR148		2				1														1																									1					1													6
RI3, Tn6187	pR55		1					1																					1																1																			4
RI3, Tn6187	pCNRVC070112		2													1					1			1									1											1																				7
orf, dfrA15, int	pCNRVC010051																																							1																								1
RI4, Tn1696-like	pCNRVC920027		2							1																	1				1																								1									6
ISEcp1-blaCTX-M-202	pCNRVC180106														1																																																	1
Tn21	p891315																																						1											1														2
RI1, Tn21	pIP1202		1															1				1																																1										4
Tn2-like	pCNRVC150236															1																																																1
RI23, Tn2-like	pVC1447															1																																																1
ISEcp1-blaCMY-2-like	p2012EL-2176			1																																																												1
ISEcp1-blaCMY-2-like	pSN254			2																																																												2
ISEcp1-blaCMY-2-like	pCNRVC990299				1																																																											1

### Sheet: Data 13
Supplementary Data 13: Integrons identified in this study among the 32 IncC plasmids.
Integron type (intI)	In# (INTEGRALL, closest match)	Integron cassette array	Remarks	Plasmids
class 1
	In288 (FJ621588)	5'-CS - aadA24 - aac(3)-Via - groES - groEL - CR16 - ISEc58 - 3'-CS	Truncated integron	pSN254
	In127 (EU089667)	5'-CS - aadA2 - 3'-CS	In pM646, 3'-CS is absent and aadA2 is fllowed by Tn5393Δ (strA - strB)	pM646, pIP1202
	In569-like (HQ148722)	5'-CS - aadB - aadA2 - cmlA6 - aadA15 - 3'-CS		pM714
	In1964 (MT151380)	5'-CSΔ - arr-2 - cmlA5 - blaOXA-10 - aadA1 - 3'-CS		pYA00120881
	Unassigned (novel cassette array)	5'-CS - arr-2 - dfrA15 - cmlA5 - blaOXA-10 - aadA1 - 3'-CS		pCNRVC180106
	In152 (HQ386839)	5'-CS - arr-3 - dfrA27 - 3'-CSΔ		p2012EL-2176
	In167 (AF221899)	5'-CSΔ - blaCARB-2 - 3'-CS		pCNRVC920027
	In369-like (FJ460177)	5'-CS - dfrA1 - aadA1 - 3'-CS	3'-CSΔ in pCNRVC930170	pCNRVC970079, pCNRVC930170
	In363 (DQ402098)	5'-CS - dfrA1 - orf (gcuC)- 3'-CS		pM646, pTHSTI_V157
	In1248-like (KT355691)	5'-CS - dfrA12 - orf - aadA2 - 3'-CSΔ		pVC1307
	In519 (EU116441)	5'-CSΔ - dfrA14 - arr-2 - aadA3 - 3'-CS		pVC211
	In191 (KF921535)	5'-CS - dfrA14	The 5'-CS of Integron class 1 is present, but without 3'-CS	p891315, pCNRVC180106
	In192 (GQ280261)	5'-CS - dfrA15 - 3'-CS		pVCR94, pCNRVC940173, pCNRVC930170, pCNRVC930171, pCNRVC970175, pCNRVC920027, pCNRVC900105
	In1482 (CP034319)	5'-CS - dfrA30 - 3'-CSΔ		pCNRVC990299
	In834 (JX141473)	5'-CS - qacH4 - blaOXA-10 - aadA1		pR148
	In794-like (KC964607)	5'-CS - qacF - 3'-CSΔ - IS481 - cmx/cmrA- 3'-CSΔ	Truncated integron	pCNRVC140013
	Unassigned (novel cassette array)	5'-CS - qacL - aadA (aadA24-like) - 3'-CSΔ		pCNRVC920027
	In280 (JQ010984)	5'-CS - aadB - blaOXA-21 - 3'-CS		pR55
	In399 (GQ900749)	5'-CS - dfrB1 - aadA11 - 3'-CS		pCNRVC070112
	Unassigned (EF015496)*	5'-CS - aac(3)-Ia - orfP- orfQ - aadA1 - 3'-CS		pCNRVC070112
	In127-like (EU089667)	5'-CSΔ - aadA2 - 3'-CS		pVIC11-A, pCNRVC230106, pCNRVC240027, pCNRVC190243, pVC1447
class 2
	In2-4 (KF188201)	dfrA1 - sat2 - aadA1		pCNRVC140128
5'-CS for the 5’-conserved segment of the integron class 1
3'-CS for 3’-conserved segment of integron class 1
like: Closest match in INTEGRALL based on the cassette sequence.
* GenBank accession number of the closest matching integron sequence when no In number was assigned in INTEGRALL.

### Sheet: Data 14
Supplementary Data 14: Looking for spacers found in the CRISPR region in the plasmid against the 1,530 isolates.
Tree order	Strain name	GI-15 or SG1 like	IncC plasmid	spacer01-33	spacer02-33	spacer03-33	spacer04-33	spacer05-33	spacer06-33	spacer07-33	spacer08-34	spacer09-33	spacer10-33	spacer11-33	spacer12-33	spacer13-33	spacer14-33	spacer15-34	spacer16-33	spacer17-33	spacer18-34	spacer19-33	spacer20-33	spacer21-33	spacer22-33	spacer23-33	spacer24-33	spacer25-33	spacer26-33	spacer27-33
1	A6			0	0	0	0	0	0	0	0	0	0	0	0	0	0	0	0	0	0	0	0	0	0	0	0	0	0	0
2	6312-CDC			0	0	0	0	0	0	0	0	0	0	0	0	0	0	0	0	0	0	0	0	0	0	0	0	0	0	0
3	6311-CDC			0	0	0	0	0	0	0	0	0	0	0	0	0	0	0	0	0	0	0	0	0	0	0	0	0	0	0
4	A18			0	0	0	0	0	0	0	0	0	0	0	0	0	0	0	0	0	0	0	0	0	0	0	0	0	0	0
5	D118-CDC			0	0	0	0	0	0	0	0	0	0	0	0	0	0	0	0	0	0	0	0	0	0	0	0	0	0	0
6	2921-CDC			0	0	0	0	0	0	0	0	0	0	0	0	0	0	0	0	0	0	0	0	0	0	0	0	0	0	0
7	2894-CDC			0	0	0	0	0	0	0	0	0	0	0	0	0	0	0	0	0	0	0	0	0	0	0	0	0	0	0
8	2865-CDC			0	0	0	0	0	0	0	0	0	0	0	0	0	0	0	0	0	0	0	0	0	0	0	0	0	0	0
9	2881-CDC			0	0	0	0	0	0	0	0	0	0	0	0	0	0	0	0	0	0	0	0	0	0	0	0	0	0	0
10	63244-CDC			0	0	0	0	0	0	0	0	0	0	0	0	0	0	0	0	0	0	0	0	0	0	0	0	0	0	0
11	2981-CDC			0	0	0	0	0	0	0	0	0	0	0	0	0	0	0	0	0	0	0	0	0	0	0	0	0	0	0
12	CNRVC940044			0	0	0	0	0	0	0	0	0	0	0	0	0	0	0	0	0	0	0	0	0	0	0	0	0	0	0
13	CNRVC960976			0	0	0	0	0	0	0	0	0	0	0	0	0	0	0	0	0	0	0	0	0	0	0	0	0	0	0
14	CNRVC930027			0	0	0	0	0	0	0	0	0	0	0	0	0	0	0	0	0	0	0	0	0	0	0	0	0	0	0
15	2873-CDC			0	0	0	0	0	0	0	0	0	0	0	0	0	0	0	0	0	0	0	0	0	0	0	0	0	0	0
16	GD196110-CDC			0	0	0	0	0	0	0	0	0	0	0	0	0	0	0	0	0	0	0	0	0	0	0	0	0	0	0
17	2744-CDC			0	0	0	0	0	0	0	0	0	0	0	0	0	0	0	0	0	0	0	0	0	0	0	0	0	0	0
18	CNRVC930061			0	0	0	0	0	0	0	0	0	0	0	0	0	0	0	0	0	0	0	0	0	0	0	0	0	0	0
19	CNRVC930060			0	0	0	0	0	0	0	0	0	0	0	0	0	0	0	0	0	0	0	0	0	0	0	0	0	0	0
20	2914-CDC			0	0	0	0	0	0	0	0	0	0	0	0	0	0	0	0	0	0	0	0	0	0	0	0	0	0	0
21	CNRVC950218			0	0	0	0	0	0	0	0	0	0	0	0	0	0	0	0	0	0	0	0	0	0	0	0	0	0	0
22	3075-CDC			0	0	0	0	0	0	0	0	0	0	0	0	0	0	0	0	0	0	0	0	0	0	0	0	0	0	0
23	2308-CDC			0	0	0	0	0	0	0	0	0	0	0	0	0	0	0	0	0	0	0	0	0	0	0	0	0	0	0
24	3289-CDC			0	0	0	0	0	0	0	0	0	0	0	0	0	0	0	0	0	0	0	0	0	0	0	0	0	0	0
25	2957-CDC			0	0	0	0	0	0	0	0	0	0	0	0	0	0	0	0	0	0	0	0	0	0	0	0	0	0	0
26	2783-CDC			0	0	0	0	0	0	0	0	0	0	0	0	0	0	0	0	0	0	0	0	0	0	0	0	0	0	0
27	CNRVC930066			0	0	0	0	0	0	0	0	0	0	0	0	0	0	0	0	0	0	0	0	0	0	0	0	0	0	0
28	CNRVC930036			0	0	0	0	0	0	0	0	0	0	0	0	0	0	0	0	0	0	0	0	0	0	0	0	0	0	0
29	CNRVC950100			0	0	0	0	0	0	0	0	0	0	0	0	0	0	0	0	0	0	0	0	0	0	0	0	0	0	0
30	CNRVC950641			0	0	0	0	0	0	0	0	0	0	0	0	0	0	0	0	0	0	0	0	0	0	0	0	0	0	0
31	CNRVC930029			0	0	0	0	0	0	0	0	0	0	0	0	0	0	0	0	0	0	0	0	0	0	0	0	0	0	0
32	6310-CDC			0	0	0	0	0	0	0	0	0	0	0	0	0	0	0	0	0	0	0	0	0	0	0	0	0	0	0
33	3014-CDC			0	0	0	0	0	0	0	0	0	0	0	0	0	0	0	0	0	0	0	0	0	0	0	0	0	0	0
34	CNRVC961077			0	0	0	0	0	0	0	0	0	0	0	0	0	0	0	0	0	0	0	0	0	0	0	0	0	0	0
35	CNRVC930067			0	0	0	0	0	0	0	0	0	0	0	0	0	0	0	0	0	0	0	0	0	0	0	0	0	0	0
36	CNRVC961129			0	0	0	0	0	0	0	0	0	0	0	0	0	0	0	0	0	0	0	0	0	0	0	0	0	0	0
37	CNRVC950161			0	0	0	0	0	0	0	0	0	0	0	0	0	0	0	0	0	0	0	0	0	0	0	0	0	0	0
38	CNRVC950172			0	0	0	0	0	0	0	0	0	0	0	0	0	0	0	0	0	0	0	0	0	0	0	0	0	0	0
39	CNRVC950165			0	0	0	0	0	0	0	0	0	0	0	0	0	0	0	0	0	0	0	0	0	0	0	0	0	0	0
40	642345-CDC			0	0	0	0	0	0	0	0	0	0	0	0	0	0	0	0	0	0	0	0	0	0	0	0	0	0	0
41	CNRVC960800			0	0	0	0	0	0	0	0	0	0	0	0	0	0	0	0	0	0	0	0	0	0	0	0	0	0	0
42	CNRVC960778			0	0	0	0	0	0	0	0	0	0	0	0	0	0	0	0	0	0	0	0	0	0	0	0	0	0	0
43	CNRVC960768			0	0	0	0	0	0	0	0	0	0	0	0	0	0	0	0	0	0	0	0	0	0	0	0	0	0	0
44	CNRVC961005			0	0	0	0	0	0	0	0	0	0	0	0	0	0	0	0	0	0	0	0	0	0	0	0	0	0	0
45	CNRVC960799			0	0	0	0	0	0	0	0	0	0	0	0	0	0	0	0	0	0	0	0	0	0	0	0	0	0	0
46	CNRVC930076			0	0	0	0	0	0	0	0	0	0	0	0	0	0	0	0	0	0	0	0	0	0	0	0	0	0	0
47	CNRVC960842			0	0	0	0	0	0	0	0	0	0	0	0	0	0	0	0	0	0	0	0	0	0	0	0	0	0	0
48	CNRVC960872			0	0	0	0	0	0	0	0	0	0	0	0	0	0	0	0	0	0	0	0	0	0	0	0	0	0	0
49	CNRVC960871			0	0	0	0	0	0	0	0	0	0	0	0	0	0	0	0	0	0	0	0	0	0	0	0	0	0	0
50	THSTI_GP160bis			0	0	0	0	0	0	0	0	0	0	0	0	0	0	0	0	0	0	0	0	0	0	0	0	0	0	0
51	3538-CDC			0	0	0	0	0	0	0	0	0	0	0	0	0	0	0	0	0	0	0	0	0	0	0	0	0	0	0
52	3304-CDC			0	0	0	0	0	0	0	0	0	0	0	0	0	0	0	0	0	0	0	0	0	0	0	0	0	0	0
53	CNRVC140134			0	0	0	0	0	0	0	0	0	0	0	0	0	0	0	0	0	0	0	0	0	0	0	0	0	0	0
54	CNRVC930171		Yes	0	0	0	0	0	0	0	0	0	0	0	0	0	0	0	0	0	0	0	0	0	0	0	0	0	0	0
55	CNRVC930033			0	0	0	0	0	0	0	0	0	0	0	0	0	0	0	0	0	0	0	0	0	0	0	0	0	0	0
56	CNRVC930044			0	0	0	0	0	0	0	0	0	0	0	0	0	0	0	0	0	0	0	0	0	0	0	0	0	0	0
57	A4			0	0	0	0	0	0	0	0	0	0	0	0	0	0	0	0	0	0	0	0	0	0	0	0	0	0	0
58	CNRVC150131			0	0	0	0	0	0	0	0	0	0	0	0	0	0	0	0	0	0	0	0	0	0	0	0	0	0	0
59	CNRVC961018			0	0	0	0	0	0	0	0	0	0	0	0	0	0	0	0	0	0	0	0	0	0	0	0	0	0	0
60	CNRVC961017			0	0	0	0	0	0	0	0	0	0	0	0	0	0	0	0	0	0	0	0	0	0	0	0	0	0	0
61	CNRVC930030			0	0	0	0	0	0	0	0	0	0	0	0	0	0	0	0	0	0	0	0	0	0	0	0	0	0	0
62	CNRVC960922			0	0	0	0	0	0	0	0	0	0	0	0	0	0	0	0	0	0	0	0	0	0	0	0	0	0	0
63	CNRVC950468			0	0	0	0	0	0	0	0	0	0	0	0	0	0	0	0	0	0	0	0	0	0	0	0	0	0	0
64	CNRVC950498			0	0	0	0	0	0	0	0	0	0	0	0	0	0	0	0	0	0	0	0	0	0	0	0	0	0	0
65	CNRVC950521			0	0	0	0	0	0	0	0	0	0	0	0	0	0	0	0	0	0	0	0	0	0	0	0	0	0	0
66	CNRVC950418			0	0	0	0	0	0	0	0	0	0	0	0	0	0	0	0	0	0	0	0	0	0	0	0	0	0	0
67	CNRVC930166			0	0	0	0	0	0	0	0	0	0	0	0	0	0	0	0	0	0	0	0	0	0	0	0	0	0	0
68	CNRVC070112		Yes	0	0	0	0	0	0	0	0	0	0	0	0	0	0	0	0	0	0	0	0	0	0	0	0	0	0	0
69	CNRVC070110			0	0	0	0	0	0	0	0	0	0	0	0	0	0	0	0	0	0	0	0	0	0	0	0	0	0	0
70	CNRVC950520			0	0	0	0	0	0	0	0	0	0	0	0	0	0	0	0	0	0	0	0	0	0	0	0	0	0	0
71	CNRVC950534			0	0	0	0	0	0	0	0	0	0	0	0	0	0	0	0	0	0	0	0	0	0	0	0	0	0	0
72	CNRVC140135			0	0	0	0	0	0	0	0	0	0	0	0	0	0	0	0	0	0	0	0	0	0	0	0	0	0	0
73	1_1970			0	0	0	0	0	0	0	0	0	0	0	0	0	0	0	0	0	0	0	0	0	0	0	0	0	0	0
74	CNRVC930127			0	0	0	0	0	0	0	0	0	0	0	0	0	0	0	0	0	0	0	0	0	0	0	0	0	0	0
75	CNRVC140136			0	0	0	0	0	0	0	0	0	0	0	0	0	0	0	0	0	0	0	0	0	0	0	0	0	0	0
76	CNRVC960951			0	0	0	0	0	0	0	0	0	0	0	0	0	0	0	0	0	0	0	0	0	0	0	0	0	0	0
77	CNRVC950487			0	0	0	0	0	0	0	0	0	0	0	0	0	0	0	0	0	0	0	0	0	0	0	0	0	0	0
78	CNRVC950466			0	0	0	0	0	0	0	0	0	0	0	0	0	0	0	0	0	0	0	0	0	0	0	0	0	0	0
79	CNRVC960949			0	0	0	0	0	0	0	0	0	0	0	0	0	0	0	0	0	0	0	0	0	0	0	0	0	0	0
80	CNRVC950558			0	0	0	0	0	0	0	0	0	0	0	0	0	0	0	0	0	0	0	0	0	0	0	0	0	0	0
81	CNRVC950559			0	0	0	0	0	0	0	0	0	0	0	0	0	0	0	0	0	0	0	0	0	0	0	0	0	0	0
82	CNRVC150228			0	0	0	0	0	0	0	0	0	0	0	0	0	0	0	0	0	0	0	0	0	0	0	0	0	0	0
83	CNRVC950376			0	0	0	0	0	0	0	0	0	0	0	0	0	0	0	0	0	0	0	0	0	0	0	0	0	0	0
84	CNRVC950250			0	0	0	0	0	0	0	0	0	0	0	0	0	0	0	0	0	0	0	0	0	0	0	0	0	0	0
85	CNRVC930037			0	0	0	0	0	0	0	0	0	0	0	0	0	0	0	0	0	0	0	0	0	0	0	0	0	0	0
86	CNRVC960635			0	0	0	0	0	0	0	0	0	0	0	0	0	0	0	0	0	0	0	0	0	0	0	0	0	0	0
87	RKI-ZBS2-CH8			0	0	0	0	0	0	0	0	0	0	0	0	0	0	0	0	0	0	0	0	0	0	0	0	0	0	0
88	CNRVC150244			0	0	0	0	0	0	0	0	0	0	0	0	0	0	0	0	0	0	0	0	0	0	0	0	0	0	0
89	CNRVC950543			0	0	0	0	0	0	0	0	0	0	0	0	0	0	0	0	0	0	0	0	0	0	0	0	0	0	0
90	CNRVC950535			0	0	0	0	0	0	0	0	0	0	0	0	0	0	0	0	0	0	0	0	0	0	0	0	0	0	0
91	CNRVC950540			0	0	0	0	0	0	0	0	0	0	0	0	0	0	0	0	0	0	0	0	0	0	0	0	0	0	0
92	CNRVC961014			0	0	0	0	0	0	0	0	0	0	0	0	0	0	0	0	0	0	0	0	0	0	0	0	0	0	0
93	CNRVC930167			0	0	0	0	0	0	0	0	0	0	0	0	0	0	0	0	0	0	0	0	0	0	0	0	0	0	0
94	CNRVC950431			0	0	0	0	0	0	0	0	0	0	0	0	0	0	0	0	0	0	0	0	0	0	0	0	0	0	0
95	CNRVC960629			0	0	0	0	0	0	0	0	0	0	0	0	0	0	0	0	0	0	0	0	0	0	0	0	0	0	0
96	CNRVC960627			0	0	0	0	0	0	0	0	0	0	0	0	0	0	0	0	0	0	0	0	0	0	0	0	0	0	0
97	12_1970			0	0	0	0	0	0	0	0	0	0	0	0	0	0	0	0	0	0	0	0	0	0	0	0	0	0	0
98	CNRVC950476			0	0	0	0	0	0	0	0	0	0	0	0	0	0	0	0	0	0	0	0	0	0	0	0	0	0	0
99	CNRVC960946			0	0	0	0	0	0	0	0	0	0	0	0	0	0	0	0	0	0	0	0	0	0	0	0	0	0	0
100	CNRVC960928			0	0	0	0	0	0	0	0	0	0	0	0	0	0	0	0	0	0	0	0	0	0	0	0	0	0	0
101	CNRVC950569			0	0	0	0	0	0	0	0	0	0	0	0	0	0	0	0	0	0	0	0	0	0	0	0	0	0	0
102	CNRVC950568			0	0	0	0	0	0	0	0	0	0	0	0	0	0	0	0	0	0	0	0	0	0	0	0	0	0	0
103	RKI-ZBS2-CH19			0	0	0	0	0	0	0	0	0	0	0	0	0	0	0	0	0	0	0	0	0	0	0	0	0	0	0
104	CNRVC140137			0	0	0	0	0	0	0	0	0	0	0	0	0	0	0	0	0	0	0	0	0	0	0	0	0	0	0
105	CNRVC140139			0	0	0	0	0	0	0	0	0	0	0	0	0	0	0	0	0	0	0	0	0	0	0	0	0	0	0
106	NICD_69147			0	0	0	0	0	0	0	0	0	0	0	0	0	0	0	0	0	0	0	0	0	0	0	0	0	0	0
107	NICD_69175			0	0	0	0	0	0	0	0	0	0	0	0	0	0	0	0	0	0	0	0	0	0	0	0	0	0	0
108	NICD_69173			0	0	0	0	0	0	0	0	0	0	0	0	0	0	0	0	0	0	0	0	0	0	0	0	0	0	0
109	CNRVC900123			0	0	0	0	0	0	0	0	0	0	0	0	0	0	0	0	0	0	0	0	0	0	0	0	0	0	0
110	CNRVC900105		Yes	0	0	0	0	0	0	0	0	0	0	0	0	0	0	0	0	0	0	0	0	0	0	0	0	0	0	0
111	CNRVC920194			0	0	0	0	0	0	0	0	0	0	0	0	0	0	0	0	0	0	0	0	0	0	0	0	0	0	0
112	CNRVC900117			0	0	0	0	0	0	0	0	0	0	0	0	0	0	0	0	0	0	0	0	0	0	0	0	0	0	0
113	CNRVC920170			0	0	0	0	0	0	0	0	0	0	0	0	0	0	0	0	0	0	0	0	0	0	0	0	0	0	0
114	CNRVC920049			0	0	0	0	0	0	0	0	0	0	0	0	0	0	0	0	0	0	0	0	0	0	0	0	0	0	0
115	CNRVC900125			0	0	0	0	0	0	0	0	0	0	0	0	0	0	0	0	0	0	0	0	0	0	0	0	0	0	0
116	A152			0	0	0	0	0	0	0	0	0	0	0	0	0	0	0	0	0	0	0	0	0	0	0	0	0	0	0
117	A154			0	0	0	0	0	0	0	0	0	0	0	0	0	0	0	0	0	0	0	0	0	0	0	0	0	0	0
118	C8178			0	0	0	0	0	0	0	0	0	0	0	0	0	0	0	0	0	0	0	0	0	0	0	0	0	0	0
119	A155			0	0	0	0	0	0	0	0	0	0	0	0	0	0	0	0	0	0	0	0	0	0	0	0	0	0	0
120	CNRVC950235			0	0	0	0	0	0	0	0	0	0	0	0	0	0	0	0	0	0	0	0	0	0	0	0	0	0	0
121	CNRVC950238			0	0	0	0	0	0	0	0	0	0	0	0	0	0	0	0	0	0	0	0	0	0	0	0	0	0	0
122	CNRVC950142			0	0	0	0	0	0	0	0	0	0	0	0	0	0	0	0	0	0	0	0	0	0	0	0	0	0	0
123	CNRVC950087			0	0	0	0	0	0	0	0	0	0	0	0	0	0	0	0	0	0	0	0	0	0	0	0	0	0	0
124	CNRVC950140			0	0	0	0	0	0	0	0	0	0	0	0	0	0	0	0	0	0	0	0	0	0	0	0	0	0	0
125	CNRVC930046			0	0	0	0	0	0	0	0	0	0	0	0	0	0	0	0	0	0	0	0	0	0	0	0	0	0	0
126	CNRVC950040			0	0	0	0	0	0	0	0	0	0	0	0	0	0	0	0	0	0	0	0	0	0	0	0	0	0	0
127	CNRVC930079			0	0	0	0	0	0	0	0	0	0	0	0	0	0	0	0	0	0	0	0	0	0	0	0	0	0	0
128	CNRVC950105			0	0	0	0	0	0	0	0	0	0	0	0	0	0	0	0	0	0	0	0	0	0	0	0	0	0	0
129	CNRVC950343			0	0	0	0	0	0	0	0	0	0	0	0	0	0	0	0	0	0	0	0	0	0	0	0	0	0	0
130	CNRVC950345			0	0	0	0	0	0	0	0	0	0	0	0	0	0	0	0	0	0	0	0	0	0	0	0	0	0	0
131	CNRVC950340			0	0	0	0	0	0	0	0	0	0	0	0	0	0	0	0	0	0	0	0	0	0	0	0	0	0	0
132	CNRVC950253			0	0	0	0	0	0	0	0	0	0	0	0	0	0	0	0	0	0	0	0	0	0	0	0	0	0	0
133	CNRVC950326			0	0	0	0	0	0	0	0	0	0	0	0	0	0	0	0	0	0	0	0	0	0	0	0	0	0	0
134	CNRVC950106			0	0	0	0	0	0	0	0	0	0	0	0	0	0	0	0	0	0	0	0	0	0	0	0	0	0	0
135	CNRVC950405			0	0	0	0	0	0	0	0	0	0	0	0	0	0	0	0	0	0	0	0	0	0	0	0	0	0	0
136	CNRVC950396			0	0	0	0	0	0	0	0	0	0	0	0	0	0	0	0	0	0	0	0	0	0	0	0	0	0	0
137	CNRVC950143			0	0	0	0	0	0	0	0	0	0	0	0	0	0	0	0	0	0	0	0	0	0	0	0	0	0	0
138	CNRVC950138			0	0	0	0	0	0	0	0	0	0	0	0	0	0	0	0	0	0	0	0	0	0	0	0	0	0	0
139	CNRVC930042			0	0	0	0	0	0	0	0	0	0	0	0	0	0	0	0	0	0	0	0	0	0	0	0	0	0	0
140	CNRVC950141			0	0	0	0	0	0	0	0	0	0	0	0	0	0	0	0	0	0	0	0	0	0	0	0	0	0	0
141	CNRVC960552			0	0	0	0	0	0	0	0	0	0	0	0	0	0	0	0	0	0	0	0	0	0	0	0	0	0	0
142	CNRVC950182			0	0	0	0	0	0	0	0	0	0	0	0	0	0	0	0	0	0	0	0	0	0	0	0	0	0	0
143	CNRVC930075			0	0	0	0	0	0	0	0	0	0	0	0	0	0	0	0	0	0	0	0	0	0	0	0	0	0	0
144	CNRVC960959			0	0	0	0	0	0	0	0	0	0	0	0	0	0	0	0	0	0	0	0	0	0	0	0	0	0	0
145	CNRVC960971			0	0	0	0	0	0	0	0	0	0	0	0	0	0	0	0	0	0	0	0	0	0	0	0	0	0	0
146	CNRVC960952			0	0	0	0	0	0	0	0	0	0	0	0	0	0	0	0	0	0	0	0	0	0	0	0	0	0	0
147	CNRVC950203			0	0	0	0	0	0	0	0	0	0	0	0	0	0	0	0	0	0	0	0	0	0	0	0	0	0	0
148	CNRVC950189			0	0	0	0	0	0	0	0	0	0	0	0	0	0	0	0	0	0	0	0	0	0	0	0	0	0	0
149	CNRVC950191			0	0	0	0	0	0	0	0	0	0	0	0	0	0	0	0	0	0	0	0	0	0	0	0	0	0	0
150	CNRVC950224			0	0	0	0	0	0	0	0	0	0	0	0	0	0	0	0	0	0	0	0	0	0	0	0	0	0	0
151	CNRVC960575			0	0	0	0	0	0	0	0	0	0	0	0	0	0	0	0	0	0	0	0	0	0	0	0	0	0	0
152	CNRVC960579			0	0	0	0	0	0	0	0	0	0	0	0	0	0	0	0	0	0	0	0	0	0	0	0	0	0	0
153	CNRVC960623			0	0	0	0	0	0	0	0	0	0	0	0	0	0	0	0	0	0	0	0	0	0	0	0	0	0	0
154	THSTI_GP106bis			0	0	0	0	0	0	0	0	0	0	0	0	0	0	0	0	0	0	0	0	0	0	0	0	0	0	0
155	CNRVC950223			0	0	0	0	0	0	0	0	0	0	0	0	0	0	0	0	0	0	0	0	0	0	0	0	0	0	0
156	CNRVC950358			0	0	0	0	0	0	0	0	0	0	0	0	0	0	0	0	0	0	0	0	0	0	0	0	0	0	0
157	CNRVC950360			0	0	0	0	0	0	0	0	0	0	0	0	0	0	0	0	0	0	0	0	0	0	0	0	0	0	0
158	CNRVC950366			0	0	0	0	0	0	0	0	0	0	0	0	0	0	0	0	0	0	0	0	0	0	0	0	0	0	0
159	CNRVC950364			0	0	0	0	0	0	0	0	0	0	0	0	0	0	0	0	0	0	0	0	0	0	0	0	0	0	0
160	CNRVC930187			0	0	0	0	0	0	0	0	0	0	0	0	0	0	0	0	0	0	0	0	0	0	0	0	0	0	0
161	CNRVC150229			0	0	0	0	0	0	0	0	0	0	0	0	0	0	0	0	0	0	0	0	0	0	0	0	0	0	0
162	CNRVC070108			0	0	0	0	0	0	0	0	0	0	0	0	0	0	0	0	0	0	0	0	0	0	0	0	0	0	0
163	CNRVC070113			0	0	0	0	0	0	0	0	0	0	0	0	0	0	0	0	0	0	0	0	0	0	0	0	0	0	0
164	CNRVC150217			0	0	0	0	0	0	0	0	0	0	0	0	0	0	0	0	0	0	0	0	0	0	0	0	0	0	0
165	CNRVC980046			0	0	0	0	0	0	0	0	0	0	0	0	0	0	0	0	0	0	0	0	0	0	0	0	0	0	0
166	F135			0	0	0	0	0	0	0	0	0	0	0	0	0	0	0	0	0	0	0	0	0	0	0	0	0	0	0
167	CNRVC930164			0	0	0	0	0	0	0	0	0	0	0	0	0	0	0	0	0	0	0	0	0	0	0	0	0	0	0
168	CNRVC930168			0	0	0	0	0	0	0	0	0	0	0	0	0	0	0	0	0	0	0	0	0	0	0	0	0	0	0
169	CNRVC980043			0	0	0	0	0	0	0	0	0	0	0	0	0	0	0	0	0	0	0	0	0	0	0	0	0	0	0
170	CNRVC980041			0	0	0	0	0	0	0	0	0	0	0	0	0	0	0	0	0	0	0	0	0	0	0	0	0	0	0
171	863-CDC			0	0	0	0	0	0	0	0	0	0	0	0	0	0	0	0	0	0	0	0	0	0	0	0	0	0	0
172	CNRVC980040			0	0	0	0	0	0	0	0	0	0	0	0	0	0	0	0	0	0	0	0	0	0	0	0	0	0	0
173	CNRVC980048			0	0	0	0	0	0	0	0	0	0	0	0	0	0	0	0	0	0	0	0	0	0	0	0	0	0	0
174	CNRVC980049			0	0	0	0	0	0	0	0	0	0	0	0	0	0	0	0	0	0	0	0	0	0	0	0	0	0	0
175	CNRVC140132			0	0	0	0	0	0	0	0	0	0	0	0	0	0	0	0	0	0	0	0	0	0	0	0	0	0	0
176	CNRVC140129			0	0	0	0	0	0	0	0	0	0	0	0	0	0	0	0	0	0	0	0	0	0	0	0	0	0	0
177	A5			0	0	0	0	0	0	0	0	0	0	0	0	0	0	0	0	0	0	0	0	0	0	0	0	0	0	0
178	CNRVC920176			0	0	0	0	0	0	0	0	0	0	0	0	0	0	0	0	0	0	0	0	0	0	0	0	0	0	0
179	SaoTome21			0	0	0	0	0	0	0	0	0	0	0	0	0	0	0	0	0	0	0	0	0	0	0	0	0	0	0
180	CNRVC140131			0	0	0	0	0	0	0	0	0	0	0	0	0	0	0	0	0	0	0	0	0	0	0	0	0	0	0
181	CNRVC140128		Yes	0	0	0	0	0	0	0	0	0	0	0	0	0	0	0	0	0	0	0	0	0	0	0	0	0	0	0
182	CNRVC140127			0	0	0	0	0	0	0	0	0	0	0	0	0	0	0	0	0	0	0	0	0	0	0	0	0	0	0
183	CNRVC140130			0	0	0	0	0	0	0	0	0	0	0	0	0	0	0	0	0	0	0	0	0	0	0	0	0	0	0
184	CNRVC920027		Yes	0	0	0	0	0	0	0	0	0	0	0	0	0	0	0	0	0	0	0	0	0	0	0	0	0	0	0
185	CNRVC950002			0	0	0	0	0	0	0	0	0	0	0	0	0	0	0	0	0	0	0	0	0	0	0	0	0	0	0
186	CNRVC950007			0	0	0	0	0	0	0	0	0	0	0	0	0	0	0	0	0	0	0	0	0	0	0	0	0	0	0
187	CNRVC940012			0	0	0	0	0	0	0	0	0	0	0	0	0	0	0	0	0	0	0	0	0	0	0	0	0	0	0
188	CNRVC940011			0	0	0	0	0	0	0	0	0	0	0	0	0	0	0	0	0	0	0	0	0	0	0	0	0	0	0
189	CNRVC150245			0	0	0	0	0	0	0	0	0	0	0	0	0	0	0	0	0	0	0	0	0	0	0	0	0	0	0
190	CNRVC140140			0	0	0	0	0	0	0	0	0	0	0	0	0	0	0	0	0	0	0	0	0	0	0	0	0	0	0
191	CNRVC150227			0	0	0	0	0	0	0	0	0	0	0	0	0	0	0	0	0	0	0	0	0	0	0	0	0	0	0
192	CNRVC150231			0	0	0	0	0	0	0	0	0	0	0	0	0	0	0	0	0	0	0	0	0	0	0	0	0	0	0
193	CNRVC140141			0	0	0	0	0	0	0	0	0	0	0	0	0	0	0	0	0	0	0	0	0	0	0	0	0	0	0
194	CNRVC150210			0	0	0	0	0	0	0	0	0	0	0	0	0	0	0	0	0	0	0	0	0	0	0	0	0	0	0
195	CNRVC950014			0	0	0	0	0	0	0	0	0	0	0	0	0	0	0	0	0	0	0	0	0	0	0	0	0	0	0
196	CNRVC140121			0	0	0	0	0	0	0	0	0	0	0	0	0	0	0	0	0	0	0	0	0	0	0	0	0	0	0
197	V01-CDC			0	0	0	0	0	0	0	0	0	0	0	0	0	0	0	0	0	0	0	0	0	0	0	0	0	0	0
198	C6706-CDC			0	0	0	0	0	0	0	0	0	0	0	0	0	0	0	0	0	0	0	0	0	0	0	0	0	0	0
199	688			0	0	0	0	0	0	0	0	0	0	0	0	0	0	0	0	0	0	0	0	0	0	0	0	0	0	0
200	A184			0	0	0	0	0	0	0	0	0	0	0	0	0	0	0	0	0	0	0	0	0	0	0	0	0	0	0
201	CNRVC140118			0	0	0	0	0	0	0	0	0	0	0	0	0	0	0	0	0	0	0	0	0	0	0	0	0	0	0
202	A180			0	0	0	0	0	0	0	0	0	0	0	0	0	0	0	0	0	0	0	0	0	0	0	0	0	0	0
203	A177			0	0	0	0	0	0	0	0	0	0	0	0	0	0	0	0	0	0	0	0	0	0	0	0	0	0	0
204	A32			0	0	0	0	0	0	0	0	0	0	0	0	0	0	0	0	0	0	0	0	0	0	0	0	0	0	0
205	A29			0	0	0	0	0	0	0	0	0	0	0	0	0	0	0	0	0	0	0	0	0	0	0	0	0	0	0
206	A185			0	0	0	0	0	0	0	0	0	0	0	0	0	0	0	0	0	0	0	0	0	0	0	0	0	0	0
207	A27			0	0	0	0	0	0	0	0	0	0	0	0	0	0	0	0	0	0	0	0	0	0	0	0	0	0	0
208	A31			0	0	0	0	0	0	0	0	0	0	0	0	0	0	0	0	0	0	0	0	0	0	0	0	0	0	0
209	C8799			0	0	0	0	0	0	0	0	0	0	0	0	0	0	0	0	0	0	0	0	0	0	0	0	0	0	0
210	F4170			0	0	0	0	0	0	0	0	0	0	0	0	0	0	0	0	0	0	0	0	0	0	0	0	0	0	0
211	C8798			0	0	0	0	0	0	0	0	0	0	0	0	0	0	0	0	0	0	0	0	0	0	0	0	0	0	0
212	X190-CDC			0	0	0	0	0	0	0	0	0	0	0	0	0	0	0	0	0	0	0	0	0	0	0	0	0	0	0
213	A201			0	0	0	0	0	0	0	0	0	0	0	0	0	0	0	0	0	0	0	0	0	0	0	0	0	0	0
214	A232			0	0	0	0	0	0	0	0	0	0	0	0	0	0	0	0	0	0	0	0	0	0	0	0	0	0	0
215	A231			0	0	0	0	0	0	0	0	0	0	0	0	0	0	0	0	0	0	0	0	0	0	0	0	0	0	0
216	A200			0	0	0	0	0	0	0	0	0	0	0	0	0	0	0	0	0	0	0	0	0	0	0	0	0	0	0
217	A193			0	0	0	0	0	0	0	0	0	0	0	0	0	0	0	0	0	0	0	0	0	0	0	0	0	0	0
218	A186			0	0	0	0	0	0	0	0	0	0	0	0	0	0	0	0	0	0	0	0	0	0	0	0	0	0	0
219	CNRVC140122			0	0	0	0	0	0	0	0	0	0	0	0	0	0	0	0	0	0	0	0	0	0	0	0	0	0	0
220	CNRVC940183			0	0	0	0	0	0	0	0	0	0	0	0	0	0	0	0	0	0	0	0	0	0	0	0	0	0	0
221	CNRVC930025			0	0	0	0	0	0	0	0	0	0	0	0	0	0	0	0	0	0	0	0	0	0	0	0	0	0	0
222	CNRVC140117			0	0	0	0	0	0	0	0	0	0	0	0	0	0	0	0	0	0	0	0	0	0	0	0	0	0	0
223	CNRVC140125			0	0	0	0	0	0	0	0	0	0	0	0	0	0	0	0	0	0	0	0	0	0	0	0	0	0	0
224	CNRVC140126			0	0	0	0	0	0	0	0	0	0	0	0	0	0	0	0	0	0	0	0	0	0	0	0	0	0	0
225	CNRVC140123			0	0	0	0	0	0	0	0	0	0	0	0	0	0	0	0	0	0	0	0	0	0	0	0	0	0	0
226	A316			0	0	0	0	0	0	0	0	0	0	0	0	0	0	0	0	0	0	0	0	0	0	0	0	0	0	0
227	CNRVC140124			0	0	0	0	0	0	0	0	0	0	0	0	0	0	0	0	0	0	0	0	0	0	0	0	0	0	0
228	3024-CDC			0	0	0	0	0	0	0	0	0	0	0	0	0	0	0	0	0	0	0	0	0	0	0	0	0	0	0
229	CNRVC960918			0	0	0	0	0	0	0	0	0	0	0	0	0	0	0	0	0	0	0	0	0	0	0	0	0	0	0
230	CNRVC150132			0	0	0	0	0	0	0	0	0	0	0	0	0	0	0	0	0	0	0	0	0	0	0	0	0	0	0
231	CNRVC930038			0	0	0	0	0	0	0	0	0	0	0	0	0	0	0	0	0	0	0	0	0	0	0	0	0	0	0
232	CNRVC960596			0	0	0	0	0	0	0	0	0	0	0	0	0	0	0	0	0	0	0	0	0	0	0	0	0	0	0
233	CNRVC960891			0	0	0	0	0	0	0	0	0	0	0	0	0	0	0	0	0	0	0	0	0	0	0	0	0	0	0
234	CNRVC960899			0	0	0	0	0	0	0	0	0	0	0	0	0	0	0	0	0	0	0	0	0	0	0	0	0	0	0
235	4_1970			0	0	0	0	0	0	0	0	0	0	0	0	0	0	0	0	0	0	0	0	0	0	0	0	0	0	0
236	CNRVC960911			0	0	0	0	0	0	0	0	0	0	0	0	0	0	0	0	0	0	0	0	0	0	0	0	0	0	0
237	N16961			0	0	0	0	0	0	0	0	0	0	0	0	0	0	0	0	0	0	0	0	0	0	0	0	0	0	0
238	A19			0	0	0	0	0	0	0	0	0	0	0	0	0	0	0	0	0	0	0	0	0	0	0	0	0	0	0
239	132-CDC			0	0	0	0	0	0	0	0	0	0	0	0	0	0	0	0	0	0	0	0	0	0	0	0	0	0	0
240	1551-CDC			0	0	0	0	0	0	0	0	0	0	0	0	0	0	0	0	0	0	0	0	0	0	0	0	0	0	0
241	3564-CDC			0	0	0	0	0	0	0	0	0	0	0	0	0	0	0	0	0	0	0	0	0	0	0	0	0	0	0
242	3626-CDC			0	0	0	0	0	0	0	0	0	0	0	0	0	0	0	0	0	0	0	0	0	0	0	0	0	0	0
243	2578-CDC			0	0	0	0	0	0	0	0	0	0	0	0	0	0	0	0	0	0	0	0	0	0	0	0	0	0	0
244	2752-CDC			0	0	0	0	0	0	0	0	0	0	0	0	0	0	0	0	0	0	0	0	0	0	0	0	0	0	0
245	3633-CDC			0	0	0	0	0	0	0	0	0	0	0	0	0	0	0	0	0	0	0	0	0	0	0	0	0	0	0
246	1283-CDC			0	0	0	0	0	0	0	0	0	0	0	0	0	0	0	0	0	0	0	0	0	0	0	0	0	0	0
247	2833-CDC			0	0	0	0	0	0	0	0	0	0	0	0	0	0	0	0	0	0	0	0	0	0	0	0	0	0	0
248	3497-CDC			0	0	0	0	0	0	0	0	0	0	0	0	0	0	0	0	0	0	0	0	0	0	0	0	0	0	0
249	3735-CDC			0	0	0	0	0	0	0	0	0	0	0	0	0	0	0	0	0	0	0	0	0	0	0	0	0	0	0
250	2580-CDC			0	0	0	0	0	0	0	0	0	0	0	0	0	0	0	0	0	0	0	0	0	0	0	0	0	0	0
251	2574-CDC			0	0	0	0	0	0	0	0	0	0	0	0	0	0	0	0	0	0	0	0	0	0	0	0	0	0	0
252	3595-CDC			0	0	0	0	0	0	0	0	0	0	0	0	0	0	0	0	0	0	0	0	0	0	0	0	0	0	0
253	GP152			0	0	0	0	0	0	0	0	0	0	0	0	0	0	0	0	0	0	0	0	0	0	0	0	0	0	0
254	3270-CDC			0	0	0	0	0	0	0	0	0	0	0	0	0	0	0	0	0	0	0	0	0	0	0	0	0	0	0
255	A22			0	0	0	0	0	0	0	0	0	0	0	0	0	0	0	0	0	0	0	0	0	0	0	0	0	0	0
256	A397			0	0	0	0	0	0	0	0	0	0	0	0	0	0	0	0	0	0	0	0	0	0	0	0	0	0	0
257	CNRVC150216			0	0	0	0	0	0	0	0	0	0	0	0	0	0	0	0	0	0	0	0	0	0	0	0	0	0	0
258	CNRVC150214			0	0	0	0	0	0	0	0	0	0	0	0	0	0	0	0	0	0	0	0	0	0	0	0	0	0	0
259	RKI-ZBS2-CH99			0	0	0	0	0	0	0	0	0	0	0	0	0	0	0	0	0	0	0	0	0	0	0	0	0	0	0
260	CNRVC150218			0	0	0	0	0	0	0	0	0	0	0	0	0	0	0	0	0	0	0	0	0	0	0	0	0	0	0
261	CNRVC150234			0	0	0	0	0	0	0	0	0	0	0	0	0	0	0	0	0	0	0	0	0	0	0	0	0	0	0
262	CNRVC980039			0	0	0	0	0	0	0	0	0	0	0	0	0	0	0	0	0	0	0	0	0	0	0	0	0	0	0
263	CNRVC980044			0	0	0	0	0	0	0	0	0	0	0	0	0	0	0	0	0	0	0	0	0	0	0	0	0	0	0
264	GP60			0	0	0	0	0	0	0	0	0	0	0	0	0	0	0	0	0	0	0	0	0	0	0	0	0	0	0
265	GP143			0	0	0	0	0	0	0	0	0	0	0	0	0	0	0	0	0	0	0	0	0	0	0	0	0	0	0
266	RC9			0	0	0	0	0	0	0	0	0	0	0	0	0	0	0	0	0	0	0	0	0	0	0	0	0	0	0
267	CNRVC150236		Yes	0	0	0	0	0	0	0	0	0	0	0	0	0	0	0	0	0	0	0	0	0	0	0	0	0	0	0
268	CNRVC980050			0	0	0	0	0	0	0	0	0	0	0	0	0	0	0	0	0	0	0	0	0	0	0	0	0	0	0
269	CNRVC930170		Yes	0	0	0	0	0	0	0	0	0	0	0	0	0	0	0	0	0	0	0	0	0	0	0	0	0	0	0
270	CNRVC980047			0	0	0	0	0	0	0	0	0	0	0	0	0	0	0	0	0	0	0	0	0	0	0	0	0	0	0
271	CNRVC930153			0	0	0	0	0	0	0	0	0	0	0	0	0	0	0	0	0	0	0	0	0	0	0	0	0	0	0
272	F5198			0	0	0	0	0	0	0	0	0	0	0	0	0	0	0	0	0	0	0	0	0	0	0	0	0	0	0
273	F5197			0	0	0	0	0	0	0	0	0	0	0	0	0	0	0	0	0	0	0	0	0	0	0	0	0	0	0
274	CNRVC930185			0	0	0	0	0	0	0	0	0	0	0	0	0	0	0	0	0	0	0	0	0	0	0	0	0	0	0
275	CNRVC910429			0	0	0	0	0	0	0	0	0	0	0	0	0	0	0	0	0	0	0	0	0	0	0	0	0	0	0
276	CNRVC920169			0	0	0	0	0	0	0	0	0	0	0	0	0	0	0	0	0	0	0	0	0	0	0	0	0	0	0
277	CNRVC930163			0	0	0	0	0	0	0	0	0	0	0	0	0	0	0	0	0	0	0	0	0	0	0	0	0	0	0
278	B9631			0	0	0	0	0	0	0	0	0	0	0	0	0	0	0	0	0	0	0	0	0	0	0	0	0	0	0
279	B9632			0	0	0	0	0	0	0	0	0	0	0	0	0	0	0	0	0	0	0	0	0	0	0	0	0	0	0
280	CNRVC940051			0	0	0	0	0	0	0	0	0	0	0	0	0	0	0	0	0	0	0	0	0	0	0	0	0	0	0
281	CNRVC970056			0	0	0	0	0	0	0	0	0	0	0	0	0	0	0	0	0	0	0	0	0	0	0	0	0	0	0
282	CNRVC960329			0	0	0	0	0	0	0	0	0	0	0	0	0	0	0	0	0	0	0	0	0	0	0	0	0	0	0
283	CNRVC960328			0	0	0	0	0	0	0	0	0	0	0	0	0	0	0	0	0	0	0	0	0	0	0	0	0	0	0
284	CNRVC940143			0	0	0	0	0	0	0	0	0	0	0	0	0	0	0	0	0	0	0	0	0	0	0	0	0	0	0
285	CNRVC940173		Yes	0	0	0	0	0	0	0	0	0	0	0	0	0	0	0	0	0	0	0	0	0	0	0	0	0	0	0
286	CNRVC960308			0	0	0	0	0	0	0	0	0	0	0	0	0	0	0	0	0	0	0	0	0	0	0	0	0	0	0
287	CNRVC960312			0	0	0	0	0	0	0	0	0	0	0	0	0	0	0	0	0	0	0	0	0	0	0	0	0	0	0
288	CNRVC960317			0	0	0	0	0	0	0	0	0	0	0	0	0	0	0	0	0	0	0	0	0	0	0	0	0	0	0
289	CNRVC960299			0	0	0	0	0	0	0	0	0	0	0	0	0	0	0	0	0	0	0	0	0	0	0	0	0	0	0
290	CNRVC970058			0	0	0	0	0	0	0	0	0	0	0	0	0	0	0	0	0	0	0	0	0	0	0	0	0	0	0
291	CNRVC970007			0	0	0	0	0	0	0	0	0	0	0	0	0	0	0	0	0	0	0	0	0	0	0	0	0	0	0
292	CNRVC970004			0	0	0	0	0	0	0	0	0	0	0	0	0	0	0	0	0	0	0	0	0	0	0	0	0	0	0
293	C8465			0	0	0	0	0	0	0	0	0	0	0	0	0	0	0	0	0	0	0	0	0	0	0	0	0	0	0
294	C8466			0	0	0	0	0	0	0	0	0	0	0	0	0	0	0	0	0	0	0	0	0	0	0	0	0	0	0
295	CNRVC930409			0	0	0	0	0	0	0	0	0	0	0	0	0	0	0	0	0	0	0	0	0	0	0	0	0	0	0
296	CNRVC930428			0	0	0	0	0	0	0	0	0	0	0	0	0	0	0	0	0	0	0	0	0	0	0	0	0	0	0
297	CNRVC930425			0	0	0	0	0	0	0	0	0	0	0	0	0	0	0	0	0	0	0	0	0	0	0	0	0	0	0
298	CNRVC930417			0	0	0	0	0	0	0	0	0	0	0	0	0	0	0	0	0	0	0	0	0	0	0	0	0	0	0
299	CNRVC950693			0	0	0	0	0	0	0	0	0	0	0	0	0	0	0	0	0	0	0	0	0	0	0	0	0	0	0
300	CNRVC940131			0	0	0	0	0	0	0	0	0	0	0	0	0	0	0	0	0	0	0	0	0	0	0	0	0	0	0
301	CNRVC950746			0	0	0	0	0	0	0	0	0	0	0	0	0	0	0	0	0	0	0	0	0	0	0	0	0	0	0
302	CNRVC950694			0	0	0	0	0	0	0	0	0	0	0	0	0	0	0	0	0	0	0	0	0	0	0	0	0	0	0
303	CNRVC950695			0	0	0	0	0	0	0	0	0	0	0	0	0	0	0	0	0	0	0	0	0	0	0	0	0	0	0
304	F3835			0	0	0	0	0	0	0	0	0	0	0	0	0	0	0	0	0	0	0	0	0	0	0	0	0	0	0
305	CNRVC970064			0	0	0	0	0	0	0	0	0	0	0	0	0	0	0	0	0	0	0	0	0	0	0	0	0	0	0
306	CNRVC970176			0	0	0	0	0	0	0	0	0	0	0	0	0	0	0	0	0	0	0	0	0	0	0	0	0	0	0
307	CNRVC970174			0	0	0	0	0	0	0	0	0	0	0	0	0	0	0	0	0	0	0	0	0	0	0	0	0	0	0
308	F3403			0	0	0	0	0	0	0	0	0	0	0	0	0	0	0	0	0	0	0	0	0	0	0	0	0	0	0
309	F5097			0	0	0	0	0	0	0	0	0	0	0	0	0	0	0	0	0	0	0	0	0	0	0	0	0	0	0
310	F5096			0	0	0	0	0	0	0	0	0	0	0	0	0	0	0	0	0	0	0	0	0	0	0	0	0	0	0
311	20_3			0	0	0	0	0	0	0	0	0	0	0	0	0	0	0	0	0	0	0	0	0	0	0	0	0	0	0
312	177_3			0	0	0	0	0	0	0	0	0	0	0	0	0	0	0	0	0	0	0	0	0	0	0	0	0	0	0
313	280_2			0	0	0	0	0	0	0	0	0	0	0	0	0	0	0	0	0	0	0	0	0	0	0	0	0	0	0
314	354_2			0	0	0	0	0	0	0	0	0	0	0	0	0	0	0	0	0	0	0	0	0	0	0	0	0	0	0
315	F3397			0	0	0	0	0	0	0	0	0	0	0	0	0	0	0	0	0	0	0	0	0	0	0	0	0	0	0
316	330_2			0	0	0	0	0	0	0	0	0	0	0	0	0	0	0	0	0	0	0	0	0	0	0	0	0	0	0
317	329_2			0	0	0	0	0	0	0	0	0	0	0	0	0	0	0	0	0	0	0	0	0	0	0	0	0	0	0
318	GP140			0	0	0	0	0	0	0	0	0	0	0	0	0	0	0	0	0	0	0	0	0	0	0	0	0	0	0
319	2710-CDC	SGI1_noAMR		0	0	0	1	1	0	0	0	0	0	0	0	0	0	0	0	0	0	1	0	0	0	0	0	0	0	0
320	CNRVC910040			0	0	0	0	0	0	0	0	0	0	0	0	0	0	0	0	0	0	0	0	0	0	0	0	0	0	0
321	T21-CDC			0	0	0	0	0	0	0	0	0	0	0	0	0	0	0	0	0	0	0	0	0	0	0	0	0	0	0
322	M714		Yes	0	0	0	0	0	0	0	0	0	0	0	0	0	0	0	0	0	0	0	0	0	0	0	0	0	0	0
323	CNRVC920171			0	0	0	0	0	0	0	0	0	0	0	0	0	0	0	0	0	0	0	0	0	0	0	0	0	0	0
324	2757-CDC			0	0	0	0	0	0	0	0	0	0	0	0	0	0	0	0	0	0	0	0	0	0	0	0	0	0	0
325	A241			0	0	0	0	0	0	0	0	0	0	0	0	0	0	0	0	0	0	0	0	0	0	0	0	0	0	0
326	A245			0	0	0	0	0	0	0	0	0	0	0	0	0	0	0	0	0	0	0	0	0	0	0	0	0	0	0
327	M646		Yes	0	0	0	0	0	0	0	0	0	0	0	0	0	0	0	0	0	0	0	0	0	0	0	0	0	0	0
328	A10			0	0	0	0	0	0	0	0	0	0	0	0	0	0	0	0	0	0	0	0	0	0	0	0	0	0	0
329	A390			0	0	0	0	0	0	0	0	0	0	0	0	0	0	0	0	0	0	0	0	0	0	0	0	0	0	0
330	PRL5			0	0	0	0	0	0	0	0	0	0	0	0	0	0	0	0	0	0	0	0	0	0	0	0	0	0	0
331	CNRVC930174			0	0	0	0	0	0	0	0	0	0	0	0	0	0	0	0	0	0	0	0	0	0	0	0	0	0	0
332	THSTI_V108			0	0	0	0	0	0	0	0	0	0	0	0	0	0	0	0	0	0	0	0	0	0	0	0	0	0	0
333	THSTI_V12			0	0	0	0	0	0	0	0	0	0	0	0	0	0	0	0	0	0	0	0	0	0	0	0	0	0	0
334	THSTI_V149			0	0	0	0	0	0	0	0	0	0	0	0	0	0	0	0	0	0	0	0	0	0	0	0	0	0	0
335	MO10			0	0	0	0	0	0	0	0	0	0	0	0	0	0	0	0	0	0	0	0	0	0	0	0	0	0	0
336	A330			0	0	0	0	0	0	0	0	0	0	0	0	0	0	0	0	0	0	0	0	0	0	0	0	0	0	0
337	A383			0	0	0	0	0	0	0	0	0	0	0	0	0	0	0	0	0	0	0	0	0	0	0	0	0	0	0
338	ICDC-VC211		Yes	0	0	0	0	0	0	0	0	0	0	0	0	0	0	0	0	0	0	0	0	0	0	0	0	0	0	0
339	ICDC-VC1447		Yes	0	0	0	0	0	0	0	0	0	0	0	0	0	0	0	0	0	0	0	0	0	0	0	0	0	0	0
340	CNRVC150222			0	0	0	0	0	0	0	0	0	0	0	0	0	0	0	0	0	0	0	0	0	0	0	0	0	0	0
341	2848-CDC			0	0	0	0	0	0	0	0	0	0	0	0	0	0	0	0	0	0	0	0	0	0	0	0	0	0	0
342	CNRVC150133			0	0	0	0	0	0	0	0	0	0	0	0	0	0	0	0	0	0	0*	0	0	0	0	0	0	0	0
343	CNRVC150134			0	0	0	0	0	0	0	0	0	0	0	0	0	0	0	0	0	0	0	0	0	0	0	0	0	0	0
344	CNRVC150224			0	0	0	0	0	0	0	0	0	0	0	0	0	0	0	0	0	0	0	0	0	0	0	0	0	0	0
345	CNRVC910164			0	0	0	0	0	0	0	0	0	0	0	0	0	0	0	0	0	0	0	0	0	0	0	0	0	0	0
346	CNRVC910416			0	0	0	0	0	0	0	0	0	0	0	0	0	0	0	0	0	0	0	0	0	0	0	0	0	0	0
347	F1393			0	0	0	0	0	0	0	0	0	0	0	0	0	0	0	0	0	0	0	0	0	0	0	0	0	0	0
348	CNRVC930301			0	0	0	0	0	0	0	0	0	0	0	0	0	0	0	0	0	0	0	0	0	0	0	0	0	0	0
349	CNRVC010017			0	0	0	0	0	0	0	0	0	0	0	0	0	0	0	0	0	0	0	0	0	0	0	0	0	0	0
350	CNRVC010018			0	0	0	0	0	0	0	0	0	0	0	0	0	0	0	0	0	0	0	0	0	0	0	0	0	0	0
351	CNRVC960276			0	0	0	0	0	0	0	0	0	0	0	0	0	0	0	0	0	0	0	0	0	0	0	0	0	0	0
352	CNRVC960142			0	0	0	0	0	0	0	0	0	0	0	0	0	0	0	0	0	0	0	0	0	0	0	0	0	0	0
353	CNRVC940066			0	0	0	0	0	0	0	0	0	0	0	0	0	0	0	0	0	0	0	0	0	0	0	0	0	0	0
354	CNRVC010015			0	0	0	0	0	0	0	0	0	0	0	0	0	0	0	0	0	0	0	0	0	0	0	0	0	0	0
355	CNRVC150211			0	0	0	0	0	0	0	0	0	0	0	0	0	0	0	0	0	0	0	0	0	0	0	0	0	0	0
356	CNRVC150251			0	0	0	0	0	0	0	0	0	0	0	0	0	0	0	0	0	0	0	0	0	0	0	0	0	0	0
357	CNRVC150252			0	0	0	0	0	0	0	0	0	0	0	0	0	0	0	0	0	0	0	0	0	0	0	0	0	0	0
358	CNRVC970175		Yes	0	0	0	0	0	0	0	0	0	0	0	0	0	0	0	0	0	0	0	0	0	0	0	0	0	0	0
359	CNRVC150213			0	0	0	0	0	0	0	0	0	0	0	0	0	0	0	0	0	0	0	0	0	0	0	0	0	0	0
360	CNRVC150254			0	0	0	0	0	0	0	0	0	0	0	0	0	0	0	0	0	0	0	0	0	0	0	0	0	0	0
361	CNRVC980158			0	0	0	0	0	0	0	0	0	0	0	0	0	0	0	0	0	0	0	0	0	0	0	0	0	0	0
362	CNRVC970177			0	0	0	0	0	0	0	0	0	0	0	0	0	0	0	0	0	0	0	0	0	0	0	0	0	0	0
363	CNRVC970053			0	0	0	0	0	0	0	0	0	0	0	0	0	0	0	0	0	0	0	0	0	0	0	0	0	0	0
364	CNRVC990002			0	0	0	0	0	0	0	0	0	0	0	0	0	0	0	0	0	0	0	0	0	0	0	0	0	0	0
365	CNRVC030391			0	0	0	0	0	0	0	0	0	0	0	0	0	0	0	0	0	0	0	0	0	0	0	0	0	0	0
366	CNRVC030392			0	0	0	0	0	0	0	0	0	0	0	0	0	0	0	0	0	0	0	0	0	0	0	0	0	0	0
367	CNRVC010048			0	0	0	0	0	0	0	0	0	0	0	0	0	0	0	0	0	0	0	0	0	0	0	0	0	0	0
368	CNRVC010046			0	0	0	0	0	0	0	0	0	0	0	0	0	0	0	0	0	0	0	0	0	0	0	0	0	0	0
369	A109			0	0	0	0	0	0	0	0	0	0	0	0	0	0	0	0	0	0	0	0	0	0	0	0	0	0	0
370	1575-CDC			0	0	0	0	0	0	0	0	0	0	0	0	0	0	0	0	0	0	0	0	0	0	0	0	0	0	0
371	1593-CDC			0	0	0	0	0	0	0	0	0	0	0	0	0	0	0	0	0	0	0	0	0	0	0	0	0	0	0
372	1583-CDC			0	0	0	0	0	0	0	0	0	0	0	0	0	0	0	0	0	0	0	0	0	0	0	0	0	0	0
373	CNRVC920172			0	0	0	0	0	0	0	0	0	0	0	0	0	0	0	0	0	0	0	0	0	0	0	0	0	0	0
374	CNRVC930172			0	0	0	0	0	0	0	0	0	0	0	0	0	0	0	0	0	0	0	0	0	0	0	0	0	0	0
375	CNRVC930169			0	0	0	0	0	0	0	0	0	0	0	0	0	0	0	0	0	0	0	0	0	0	0	0	0	0	0
376	CNRVC970008			0	0	0	0	0	0	0	0	0	0	0	0	0	0	0	0	0	0	0	0	0	0	0	0	0	0	0
377	CNRVC910349			0	0	0	0	0	0	0	0	0	0	0	0	0	0	0	0	0	0	0	0	0	0	0	0	0	0	0
378	CNRVC910347			0	0	0	0	0	0	0	0	0	0	0	0	0	0	0	0	0	0	0	0	0	0	0	0	0	0	0
379	6_92			0	0	0	0	0	0	0	0	0	0	0	0	0	0	0	0	0	0	0	0	0	0	0	0	0	0	0
380	CNRVC940137			0	0	0	0	0	0	0	0	0	0	0	0	0	0	0	0	0	0	0	0	0	0	0	0	0	0	0
381	21_92			0	0	0	0	0	0	0	0	0	0	0	0	0	0	0	0	0	0	0	0	0	0	0	0	0	0	0
382	2_92			0	0	0	0	0	0	0	0	0	0	0	0	0	0	0	0	0	0	0	0	0	0	0	0	0	0	0
383	CNRVC930255			0	0	0	0	0	0	0	0	0	0	0	0	0	0	0	0	0	0	0	0	0	0	0	0	0	0	0
384	CNRVC910386			0	0	0	0	0	0	0	0	0	0	0	0	0	0	0	0	0	0	0	0	0	0	0	0	0	0	0
385	CNRVC940179			0	0	0	0	0	0	0	0	0	0	0	0	0	0	0	0	0	0	0	0	0	0	0	0	0	0	0
386	CNRVC940180			0	0	0	0	0	0	0	0	0	0	0	0	0	0	0	0	0	0	0	0	0	0	0	0	0	0	0
387	CNRVC980038			0	0	0	0	0	0	0	0	0	0	0	0	0	0	0	0	0	0	0	0	0	0	0	0	0	0	0
388	CNRVC900108			0	0	0	0	0	0	0	0	0	0	0	0	0	0	0	0	0	0	0	0	0	0	0	0	0	0	0
389	CNRVC910036			0	0	0	0	0	0	0	0	0	0	0	0	0	0	0	0	0	0	0	0	0	0	0	0	0	0	0
390	CNRVC940030			0	0	0	0	0	0	0	0	0	0	0	0	0	0	0	0	0	0	0	0	0	0	0	0	0	0	0
391	CNRVC940035			0	0	0	0	0	0	0	0	0	0	0	0	0	0	0	0	0	0	0	0	0	0	0	0	0	0	0
392	CNRVC940147			0	0	0	0	0	0	0	0	0	0	0	0	0	0	0	0	0	0	0	0	0	0	0	0	0	0	0
393	CNRVC940162			0	0	0	0	0	0	0	0	0	0	0	0	0	0	0	0	0	0	0	0	0	0	0	0	0	0	0
394	CNRVC910375			0	0	0	0	0	0	0	0	0	0	0	0	0	0	0	0	0	0	0	0	0	0	0	0	0	0	0
395	CNRVC950700			0	0	0	0	0	0	0	0	0	0	0	0	0	0	0	0	0	0	0	0	0	0	0	0	0	0	0
396	CNRVC950702			0	0	0	0	0	0	0	0	0	0	0	0	0	0	0	0	0	0	0	0	0	0	0	0	0	0	0
397	CNRVC980421			0	0	0	0	0	0	0	0	0	0	0	0	0	0	0	0	0	0	0	0	0	0	0	0	0	0	0
398	CNRVC980420			0	0	0	0	0	0	0	0	0	0	0	0	0	0	0	0	0	0	0	0	0	0	0	0	0	0	0
399	CNRVC910267			0	0	0	0	0	0	0	0	0	0	0	0	0	0	0	0	0	0	0	0	0	0	0	0	0	0	0
400	CNRVC910266			0	0	0	0	0	0	0	0	0	0	0	0	0	0	0	0	0	0	0	0	0	0	0	0	0	0	0
401	CNRVC910279			0	0	0	0	0	0	0	0	0	0	0	0	0	0	0	0	0	0	0	0	0	0	0	0	0	0	0
402	CNRVC950011			0	0	0	0	0	0	0	0	0	0	0	0	0	0	0	0	0	0	0	0	0	0	0	0	0	0	0
403	CNRVC940163			0	0	0	0	0	0	0	0	0	0	0	0	0	0	0	0	0	0	0	0	0	0	0	0	0	0	0
404	CNRVC940184			0	0	0	0	0	0	0	0	0	0	0	0	0	0	0	0	0	0	0	0	0	0	0	0	0	0	0
405	CNRVC980418			0	0	0	0	0	0	0	0	0	0	0	0	0	0	0	0	0	0	0	0	0	0	0	0	0	0	0
406	CNRVC940034			0	0	0	0	0	0	0	0	0	0	0	0	0	0	0	0	0	0	0	0	0	0	0	0	0	0	0
407	CNRVC970036			0	0	0	0	0	0	0	0	0	0	0	0	0	0	0	0	0	0	0	0	0	0	0	0	0	0	0
408	CNRVC970024			0	0	0	0	0	0	0	0	0	0	0	0	0	0	0	0	0	0	0	0	0	0	0	0	0	0	0
409	CNRVC970022			0	0	0	0	0	0	0	0	0	0	0	0	0	0	0	0	0	0	0	0	0	0	0	0	0	0	0
410	CNRVC980328			0	0	0	0	0	0	0	0	0	0	0	0	0	0	0	0	0	0	0	0	0	0	0	0	0	0	0
411	CNRVC980323			0	0	0	0	0	0	0	0	0	0	0	0	0	0	0	0	0	0	0	0	0	0	0	0	0	0	0
412	CNRVC980061			0	0	0	0	0	0	0	0	0	0	0	0	0	0	0	0	0	0	0	0	0	0	0	0	0	0	0
413	CNRVC980060			0	0	0	0	0	0	0	0	0	0	0	0	0	0	0	0	0	0	0	0	0	0	0	0	0	0	0
414	CNRVC990329			0	0	0	0	0	0	0	0	0	0	0	0	0	0	0	0	0	0	0	0	0	0	0	0	0	0	0
415	CNRVC940190			0	0	0	0	0	0	0	0	0	0	0	0	0	0	0	0	0	0	0	0	0	0	0	0	0	0	0
416	CNRVC970028			0	0	0	0	0	0	0	0	0	0	0	0	0	0	0	0	0	0	0	0	0	0	0	0	0	0	0
417	CNRVC970027			0	0	0	0	0	0	0	0	0	0	0	0	0	0	0	0	0	0	0	0	0	0	0	0	0	0	0
418	CNRVC970135			0	0	0	0	0	0	0	0	0	0	0	0	0	0	0	0	0	0	0	0	0	0	0	0	0	0	0
419	CNRVC990256			0	0	0	0	0	0	0	0	0	0	0	0	0	0	0	0	0	0	0	0	0	0	0	0	0	0	0
420	CNRVC970113			0	0	0	0	0	0	0	0	0	0	0	0	0	0	0	0	0	0	0	0	0	0	0	0	0	0	0
421	CNRVC980034			0	0	0	0	0	0	0	0	0	0	0	0	0	0	0	0	0	0	0	0	0	0	0	0	0	0	0
422	CNRVC970170			0	0	0	0	0	0	0	0	0	0	0	0	0	0	0	0	0	0	0	0	0	0	0	0	0	0	0
423	CNRVC980030			0	0	0	0	0	0	0	0	0	0	0	0	0	0	0	0	0	0	0	0	0	0	0	0	0	0	0
424	CNRVC960118			0	0	0	0	0	0	0	0	0	0	0	0	0	0	0	0	0	0	0	0	0	0	0	0	0	0	0
425	CNRVC960218			0	0	0	0	0	0	0	0	0	0	0	0	0	0	0	0	0	0	0	0	0	0	0	0	0	0	0
426	CNRVC960127			0	0	0	0	0	0	0	0	0	0	0	0	0	0	0	0	0	0	0	0	0	0	0	0	0	0	0
427	CNRVC960124			0	0	0	0	0	0	0	0	0	0	0	0	0	0	0	0	0	0	0	0	0	0	0	0	0	0	0
428	CNRVC970075			0	0	0	0	0	0	0	0	0	0	0	0	0	0	0	0	0	0	0	0	0	0	0	0	0	0	0
429	CNRVC970141			0	0	0	0	0	0	0	0	0	0	0	0	0	0	0	0	0	0	0	0	0	0	0	0	0	0	0
430	CNRVC970143			0	0	0	0	0	0	0	0	0	0	0	0	0	0	0	0	0	0	0	0	0	0	0	0	0	0	0
431	CNRVC970126			0	0	0	0	0	0	0	0	0	0	0	0	0	0	0	0	0	0	0	0	0	0	0	0	0	0	0
432	CNRVC970079		Yes	0	0	0	0	0	0	0	0	0	0	0	0	0	0	0	0	0	0	0	0	0	0	0	0	0	0	0
433	CNRVC970108			0	0	0	0	0	0	0	0	0	0	0	0	0	0	0	0	0	0	0	0	0	0	0	0	0	0	0
434	CNRVC970127			0	0	0	0	0	0	0	0	0	0	0	0	0	0	0	0	0	0	0	0	0	0	0	0	0	0	0
435	CNRVC970109			0	0	0	0	0	0	0	0	0	0	0	0	0	0	0	0	0	0	0	0	0	0	0	0	0	0	0
436	VC51	GI-15		0	0	0	1	1	1	0	0	0	0	0	0	0	0	0	0	0	0	1	0	0	0	1	0	0	0	0
437	4670	GI-15		0	0	0	1	1	1	0	0	0	0	0	0	0	0	0	0	0	0	1	0	0	0	1	0	0	0	0
438	MJ1485			0	0	0	0	0	0	0	0	0	0	0	0	0	0	0	0	0	0	0	0	0	0	0	0	0	0	0
439	MJ1236			0	0	0	0	0	0	0	0	0	0	0	0	0	0	0	0	0	0	0	0	0	0	0	0	0	0	0
440	MAB039			0	0	0	0	0	0	0	0	0	0	0	0	0	0	0	0	0	0	0	0	0	0	0	0	0	0	0
441	MAB035			0	0	0	0	0	0	0	0	0	0	0	0	0	0	0	0	0	0	0	0	0	0	0	0	0	0	0
442	MAB037			0	0	0	0	0	0	0	0	0	0	0	0	0	0	0	0	0	0	0	0	0	0	0	0	0	0	0
443	A346_2			0	0	0	0	0	0	0	0	0	0	0	0	0	0	0	0	0	0	0	0	0	0	0	0	0	0	0
444	CNRVC150223	GI-15		0	0	0	1	1	1	0	0	0	0	0	0	0	0	0	0	0	0	1	0	0	0	1	0	0	0	0
445	CNRVC150215	GI-15		0	0	0	1	1	1	0	0	0	0	0	0	0	0	0	0	0	0	1	0	0	0	1	0	0	0	0
446	CNRVC150230	GI-15		0	0	0	1	1	1	0	0	0	0	0	0	0	0	0	0	0	0	1	0	0	0	1	0	0	0	0
447	CNRVC940149	GI-15		0	0	0	1	1	1	0	0	0	0	0	0	0	0	0	0	0	0	1	0	0	0	1	0	0	0	0
448	Gaz2			0	0	0	0	0	0	0	0	0	0	0	0	0	0	0	0	0	0	0	0	0	0	0	0	0	0	0
449	RKI-ZBS2-CH218	GI-15		0	0	0	1	1	1	0	0	0	0	0	0	0	0	0	0	0	0	1	0	0	0	1	0	0	0	0
450	Gaz11	GI-15? (low coverage)		0	0	0	1	0	1	0	0	0	0	0	0	0	0	0	0	0	0	0	0	0	0	1	0	0	0	0
451	CNRVC070120	GI-15		0	0	0	1	1	1	0	0	0	0	0	0	0	0	0	0	0	0	1	0	0	0	1	0	0	0	0
452	CNRVC070154	GI-15		0	0	0	1	1	1	0	0	0	0	0	0	0	0	0	0	0	0	1	0	0	0	1	0	0	0	0
453	CNRVC150219	GI-15		0	0	0	1	1	1	0	0	0	0	0	0	0	0	0	0	0	0	1	0	0	0	1	0	0	0	0
454	Gaz21	GI-15		0	0	0	1	1	1	0	0	0	0	0	0	0	0	0	0	0	0	1	0	0	0	1	0	0	0	0
455	CNRVC950798	GI-15		0	0	0	1	1	1	0	0	0	0	0	0	0	0	0	0	0	0	1	0	0	0	1	0	0	0	0
456	CNRVC950792	GI-15		0	0	0	1	1	1	0	0	0	0	0	0	0	0	0	0	0	0	1	0	0	0	1	0	0	0	0
457	CNRVC950800	GI-15		0	0	0	1	1	1	0	0	0	0	0	0	0	0	0	0	0	0	1	0	0	0	1	0	0	0	0
458	CNRVC030438	GI-15		0	0	0	1	1	1	0	0	0	0	0	0	0	0	0	0	0	0	1	0	0	0	1	0	0	0	0
459	F5149	GI-15		0	0	0	1	1	1	0	0	0	0	0	0	0	0	0	0	0	0	1	0	0	0	1	0	0	0	0
460	NICD_14794	GI-15		0	0	0	1	1	1	0	0	0	0	0	0	0	0	0	0	0	0	1	0	0	0	1	0	0	0	0
461	NICD_15070	GI-15		0	0	0	1	1	1	0	0	0	0	0	0	0	0	0	0	0	0	1	0	0	0	1	0	0	0	0
462	NICD_16230	GI-15		0	0	0	1	1	1	0	0	0	0	0	0	0	0	0	0	0	0	1	0	0	0	1	0	0	0	0
463	NICD_14191	GI-15		0	0	0	1	1	1	0	0	0	0	0	0	0	0	0	0	0	0	1	0	0	0	1	0	0	0	0
464	NICD_4076	GI-15		0	0	0	1	1	1	0	0	0	0	0	0	0	0	0	0	0	0	1	0	0	0	1	0	0	0	0
465	NICD_1405	GI-15		0	0	0	1	1	1	0	0	0	0	0	0	0	0	0	0	0	0	1	0	0	0	1	0	0	0	0
466	NICD_1242	GI-15		0	0	0	1	1	1	0	0	0	0	0	0	0	0	0	0	0	0	1	0	0	0	1	0	0	0	0
467	NICD_1264	GI-15		0	0	0	1	1	1	0	0	0	0	0	0	0	0	0	0	0	0	1	0	0	0	1	0	0	0	0
468	NICD_1241	GI-15		0	0	0	1	1	1	0	0	0	0	0	0	0	0	0	0	0	0	1	0	0	0	1	0	0	0	0
469	NICD_15104	GI-15		0	0	0	1	1	1	0	0	0	0	0	0	0	0	0	0	0	0	1	0	0	0	1	0	0	0	0
470	NICD_273	GI-15		0	0	0	1	1	1	0	0	0	0	0	0	0	0	0	0	0	0	1	0	0	0	1	0	0	0	0
471	NICD_16879	GI-15		0	0	0	1	1	1	0	0	0	0	0	0	0	0	0	0	0	0	1	0	0	0	1	0	0	0	0
472	F8479	GI-15		0	0	0	1	1	1	0	0	0	0	0	0	0	0	0	0	0	0	1	0	0	0	1	0	0	0	0
473	F8478	GI-15		0	0	0	1	1	1	0	0	0	0	0	0	0	0	0	0	0	0	1	0	0	0	1	0	0	0	0
474	CNRVC990019	GI-15		0	0	0	1	1	1	0	0	0	0	0	0	0	0	0	0	0	0	1	0	0	0	1	0	0	0	0
475	CNRVC990038	GI-15		0	0	0	1	1	1	0	0	0	0	0	0	0	0	0	0	0	0	1	0	0	0	1	0	0	0	0
476	CNRVC990039	GI-15		0	0	0	1	1	1	0	0	0	0	0	0	0	0	0	0	0	0	1	0	0	0	1	0	0	0	0
477	NICD_15907	GI-15		0	0	0	1	1	1	0	0	0	0	0	0	0	0	0	0	0	0	1	0	0	0	1	0	0	0	0
478	NICD_16744	GI-15		0	0	0	1	1	1	0	0	0	0	0	0	0	0	0	0	0	0	1	0	0	0	1	0	0	0	0
479	NICD_16756	GI-15		0	0	0	1	1	1	0	0	0	0	0	0	0	0	0	0	0	0	1	0	0	0	1	0	0	0	0
480	NICD_15959	GI-15		0	0	0	1	1	1	0	0	0	0	0	0	0	0	0	0	0	0	1	0	0	0	1	0	0	0	0
481	NICD_16211	GI-15		0	0	0	1	1	1	0	0	0	0	0	0	0	0	0	0	0	0	1	0	0	0	1	0	0	0	0
482	Zim_27	GI-15		0	0	0	1	1	1	0	0	0	0	0	0	0	0	0	0	0	0	1	0	0	0	1	0	0	0	0
483	Zim_25	GI-15		0	0	0	1	1	1	0	0	0	0	0	0	0	0	0	0	0	0	1	0	0	0	1	0	0	0	0
484	B_64			0	0	0	0	0	0	0	0	0	0	0	0	0	0	0	0	0	0	0	0	0	0	0	0	0	0	0
485	B33	GI-15		0	0	0	1	1	1	0	0	0	0	0	0	0	0	0	0	0	0	1	0	0	0	1	0	0	0	0
486	1346	GI-15		0	0	0	1	1	1	0	0	0	0	0	0	0	0	0	0	0	0	1	0	0	0	1	0	0	0	0
487	1362	GI-15		0	0	0	1	1	1	0	0	0	0	0	0	0	0	0	0	0	0	1	0	0	0	1	0	0	0	0
488	1627	GI-15		0	0	0	1	1	1	0	0	0	0	0	0	0	0	0	0	0	0	1	0	0	0	1	0	0	0	0
489	CNRVC930003	GI-15		0	0	0	1	1	1	0	0	0	0	0	0	0	0	0	0	0	0	1	0	0	0	1	0	0	0	0
490	THSTI_V157		Yes	0	0	0	0	0	0	0	0	0	0	0	0	0	0	0	0	0	0	0	0	0	0	0	0	0	0	0
491	V212-1	GI-15		0	0	0	1	1	1	0	0	0	0	0	0	0	0	0	0	0	0	1	0	0	0	1	0	0	0	0
492	THSTI_V156	GI-15		0	0	0	1	1	1	0	0	0	0	0	0	0	0	0	0	0	0	1	0	0	0	1	0	0	0	0
493	116072	GI-15		0	0	0	1	1	1	0	0	0	0	0	0	0	0	0	0	0	0	1	0	0	0	1	0	0	0	0
494	33297_1993	GI-15		0	0	0	1	1	1	0	0	0	0	0	0	0	0	0	0	0	0	1	0	0	0	1	0	0	0	0
495	54328_1994	GI-15		0	0	0	1	1	1	0	0	0	0	0	0	0	0	0	0	0	0	1	0	0	0	1	0	0	0	0
496	54267_1994	GI-15		0	0	0	1	1	1	0	0	0	0	0	0	0	0	0	0	0	0	1	0	0	0	1	0	0	0	0
497	82	GI-15		0	0	0	1	1	1	0	0	0	0	0	0	0	0	0	0	0	0	1	0	0	0	1	0	0	0	0
498	87667	GI-15		0	0	0	1	1	1	0	0	0	0	0	0	0	0	0	0	0	0	1	0	0	0	1	0	0	0	0
499	87662	GI-15		0	0	0	1	1	1	0	0	0	0	0	0	0	0	0	0	0	0	1	0	0	0	1	0	0	0	0
500	116075	GI-15		0	0	0	1	1	1	0	0	0	0	0	0	0	0	0	0	0	0	1	0	0	0	1	0	0	0	0
501	Mex6	GI-15		0	0	0	1	1	1	0	0	0	0	0	0	0	0	0	0	0	0	1	0	0	0	1	0	0	0	0
502	85	GI-15		0	0	0	1	1	1	0	0	0	0	0	0	0	0	0	0	0	0	1	0	0	0	1	0	0	0	0
503	54	GI-15		0	0	0	1	1	1	0	0	0	0	0	0	0	0	0	0	0	0	1	0	0	0	1	0	0	0	0
504	60452_1995	GI-15		0	0	0	1	1	1	0	0	0	0	0	0	0	0	0	0	0	0	1	0	0	0	1	0	0	0	0
505	60483_1995	GI-15		0	0	0	1	1	1	0	0	0	0	0	0	0	0	0	0	0	0	1	0	0	0	1	0	0	0	0
506	116073	GI-15		0	0	0	1	1	1	0	0	0	0	0	0	0	0	0	0	0	0	1	0	0	0	1	0	0	0	0
507	95430	GI-15		0	0	0	1	1	1	0	0	0	0	0	0	0	0	0	0	0	0	1	0	0	0	1	0	0	0	0
508	838	GI-15		0	0	0	1	1	1	0	0	0	0	0	0	0	0	0	0	0	0	1	0	0	0	1	0	0	0	0
509	CNRVC150220			0	0	0	0	0	0	0	0	0	0	0	0	0	0	0	0	0	0	0	0	0	0	0	0	0	0	0
510	CNRVC150221	GI-15		0	0	0	1	1	1	0	0	0	0	0	0	0	0	0	0	0	0	1	0	0	0	1	0	0	0	0
511	CNRVC940047	GI-15		0	0	0	1	1	1	0	0	0	0	0	0	0	0	0	0	0	0	1	0	0	0	1	0	0	0	0
512	4070-CDC	GI-15		0	0	0	1	1	1	0	0	0	0	0	0	0	0	0	0	0	0	1	0	0	0	1	0	0	0	0
513	2657-CDC	GI-15		0	0	0	1	1	1	0	0	0	0	0	0	0	0	0	0	0	0	1	0	0	0	1	0	0	0	0
514	SC2000-CDC			0	0	0	0	0	0	0	0	0	0	0	0	0	0	0	0	0	0	0	0	0	0	0	0	0	0	0
515	SC1998_242-1-CDC			0	0	0	0	0	0	0	0	0	0	0	0	0	0	0	0	0	0	0	0	0	0	0	0	0	0	0
516	4672			0	0	0	0	0	0	0	0	0	0	0	0	0	0	0	0	0	0	0	0	0	0	0	0	0	0	0
517	143-CDC			0	0	0	0	0	0	0	0	0	0	0	0	0	0	0	0	0	0	0	0	0	0	0	0	0	0	0
518	956-CDC			0	0	0	0	0	0	0	0	0	0	0	0	0	0	0	0	0	0	0	0	0	0	0	0	0	0	0
519	1627-CDC			0	0	0	0	0	0	0	0	0	0	0	0	0	0	0	0	0	0	0	0	0	0	0	0	0	0	0
520	SC1998_098-1-CDC			0	0	0	0	0	0	0	0	0	0	0	0	0	0	0	0	0	0	0	0	0	0	0	0	0	0	0
521	CNRVC990209			0	0	0	0	0	0	0	0	0	0	0	0	0	0	0	0	0	0	0	0	0	0	0	0	0	0	0
522	1909-CDC			0	0	0	0	0	0	0	0	0	0	0	0	0	0	0	0	0	0	0	0	0	0	0	0	0	0	0
523	CNRVC990194			0	0	0	0	0	0	0	0	0	0	0	0	0	0	0	0	0	0	0	0	0	0	0	0	0	0	0
524	936-CDC			0	0	0	0	0	0	0	0	0	0	0	0	0	0	0	0	0	0	0	0	0	0	0	0	0	0	0
525	4210-CDC			0	0	0	0	0	0	0	0	0	0	0	0	0	0	0	0	0	0	0	0	0	0	0	0	0	0	0
526	1944-CDC			0	0	0	0	0	0	0	0	0	0	0	0	0	0	0	0	0	0	0	0	0	0	0	0	0	0	0
527	1605-CDC			0	0	0	0	0	0	0	0	0	0	0	0	0	0	0	0	0	0	0	0	0	0	0	0	0	0	0
528	2605-CDC			0	0	0	0	0	0	0	0	0	0	0	0	0	0	0	0	0	0	0	0	0	0	0	0	0	0	0
529	JX1998-1306-1-CDC			0	0	0	0	0	0	0	0	0	0	0	0	0	0	0	0	0	0	0	0	0	0	0	0	0	0	0
530	ICDC-1307		Yes	0	0	0	0	0	0	0	0	0	0	0	0	0	0	0	0	0	0	0	0	0	0	0	0	0	0	0
531	H223920552			0	0	0	0	0	0	0	0	0	0	0	0	0	0	0	0	0	0	0	0	0	0	0	0	0	0	0
532	No2022-3			0	0	0	0	0	0	0	0	0	0	0	0	0	0	0	0	0	0	0	0	0	0	0	0	0	0	0
533	PhVE5			0	0	0	0	0	0	0	0	0	0	0	0	0	0	0	0	0	0	0	0	0	0	0	0	0	0	0
534	PhVC311			0	0	0	0	0	0	0	0	0	0	0	0	0	0	0	0	0	0	0	0	0	0	0	0	0	0	0
535	PhVC326			0	0	0	0	0	0	0	0	0	0	0	0	0	0	0	0	0	0	0	0	0	0	0	0	0	0	0
536	KorC3			0	0	0	0	0	0	0	0	0	0	0	0	0	0	0	0	0	0	0	0	0	0	0	0	0	0	0
537	KorC2			0	0	0	0	0	0	0	0	0	0	0	0	0	0	0	0	0	0	0	0	0	0	0	0	0	0	0
538	KorE1			0	0	0	0	0	0	0	0	0	0	0	0	0	0	0	0	0	0	0	0	0	0	0	0	0	0	0
539	KorC1			0	0	0	0	0	0	0	0	0	0	0	0	0	0	0	0	0	0	0	0	0	0	0	0	0	0	0
540	4039-CDC	GI-15		0	0	0	1	1	1	0	0	0	0	0	0	0	0	0	0	0	0	1	0	0	0	1	0	0	0	0
541	200106-CDC	GI-15		0	0	0	1	1	1	0	0	0	0	0	0	0	0	0	0	0	0	1	0	0	0	1	0	0	0	0
542	CNRVC150239	GI-15		0	0	0	1	1	1	0	0	0	0	0	0	0	0	0	0	0	0	1	0	0	0	1	0	0	0	0
543	93284-CDC	GI-15		0	0	0	1	1	1	0	0	0	0	0	0	0	0	0	0	0	0	1	0	0	0	1	0	0	0	0
544	1525-CDC	GI-15		0	0	0	1	1	1	0	0	0	0	0	0	0	0	0	0	0	0	1	0	0	0	1	0	0	0	0
545	129-CDC	GI-15		0	0	0	1	1	1	0	0	0	0	0	0	0	0	0	0	0	0	1	0	0	0	1	0	0	0	0
546	2530-CDC	GI-15		0	0	0	1	1	1	0	0	0	0	0	0	0	0	0	0	0	0	1	0	0	0	1	0	0	0	0
547	CNRVC930155	GI-15		0	0	0	1	1	1	0	0	0	0	0	0	0	0	0	0	0	0	1	0	0	0	1	0	0	0	0
548	CNRVC010100			0	0	0	0	0	0	0	0	0	0	0	0	0	0	0	0	0	0	0	0	0	0	0	0	0	0	0
549	Mdg2			0	0	0	0	0	0	0	0	0	0	0	0	0	0	0	0	0	0	0	0	0	0	0	0	0	0	0
550	Lae1			0	0	0	0	0	0	0	0	0	0	0	0	0	0	0	0	0	0	0	0	0	0	0	0	0	0	0
551	9-CDC			0	0	0	0	0	0	0	0	0	0	0	0	0	0	0	0	0	0	0	0	0	0	0	0	0	0	0
552	V011506-CDC			0	0	0	0	0	0	0	0	0	0	0	0	0	0	0	0	0	0	0	0	0	0	0	0	0	0	0
553	4111			0	0	0	0	0	0	0	0	0	0	0	0	0	0	0	0	0	0	0	0	0	0	0	0	0	0	0
554	4113			0	0	0	0	0	0	0	0	0	0	0	0	0	0	0	0	0	0	0	0	0	0	0	0	0	0	0
555	147-CDC			0	0	0	0	0	0	0	0	0	0	0	0	0	0	0	0	0	0	0	0	0	0	0	0	0	0	0
556	4121			0	0	0	0	0	0	0	0	0	0	0	0	0	0	0	0	0	0	0	0	0	0	0	0	0	0	0
557	4110			0	0	0	0	0	0	0	0	0	0	0	0	0	0	0	0	0	0	0	0	0	0	0	0	0	0	0
558	A130			0	0	0	0	0	0	0	0	0	0	0	0	0	0	0	0	0	0	0	0	0	0	0	0	0	0	0
559	A131			0	0	0	0	0	0	0	0	0	0	0	0	0	0	0	0	0	0	0	0	0	0	0	0	0	0	0
560	THSTI_V8			0	0	0	0	0	0	0	0	0	0	0	0	0	0	0	0	0	0	0	0	0	0	0	0	0	0	0
561	MG116025			0	0	0	0	0	0	0	0	0	0	0	0	0	0	0	0	0	0	0	0	0	0	0	0	0	0	0
562	MG116226			0	0	0	0	0	0	0	0	0	0	0	0	0	0	0	0	0	0	0	0	0	0	0	0	0	0	0
563	V5			0	0	0	0	0	0	0	0	0	0	0	0	0	0	0	0	0	0	0	0	0	0	0	0	0	0	0
564	V109			0	0	0	0	0	0	0	0	0	0	0	0	0	0	0	0	0	0	0	0	0	0	0	0	0	0	0
565	THSTI_VC63			0	0	0	0	0	0	0	0	0	0	0	0	0	0	0	0	0	0	0	0	0	0	0	0	0	0	0
566	CNRVC940135			0	0	0	0	0	0	0	0	0	0	0	0	0	0	0	0	0	0	0	0	0	0	0	0	0	0	0
567	THSTI_CO368			0	0	0	0	0	0	0	0	0	0	0	0	0	0	0	0	0	0	0	0	0	0	0	0	0	0	0
568	THSTI_CO327			0	0	0	0	0	0	0	0	0	0	0	0	0	0	0	0	0	0	0	0	0	0	0	0	0	0	0
569	CNRVC960263			0	0	0	0	0	0	0	0	0	0	0	0	0	0	0	0	0	0	0	0	0	0	0	0	0	0	0
570	CNRVC960031			0	0	0	0	0	0	0	0	0	0	0	0	0	0	0	0	0	0	0	0	0	0	0	0	0	0	0
571	CNRVC150226			0	0	0	0	0	0	0	0	0	0	0	0	0	0	0	0	0	0	0	0	0	0	0	0	0	0	0
572	CNRVC960023			0	0	0	0	0	0	0	0	0	0	0	0	0	0	0	0	0	0	0	0	0	0	0	0	0	0	0
573	CNRVC960122			0	0	0	0	0	0	0	0	0	0	0	0	0	0	0	0	0	0	0	0	0	0	0	0	0	0	0
574	CNRVC960018			0	0	0	0	0	0	0	0	0	0	0	0	0	0	0	0	0	0	0	0	0	0	0	0	0	0	0
575	CNRVC960260			0	0	0	0	0	0	0	0	0	0	0	0	0	0	0	0	0	0	0	0	0	0	0	0	0	0	0
576	CNRVC070162			0	0	0	0	0	0	0	0	0	0	0	0	0	0	0	0	0	0	0	0	0	0	0	0	0	0	0
577	CNRVC070123			0	0	0	0	0	0	0	0	0	0	0	0	0	0	0	0	0	0	0	0	0	0	0	0	0	0	0
578	F5144			0	0	0	0	0	0	0	0	0	0	0	0	0	0	0	0	0	0	0	0	0	0	0	0	0	0	0
579	CNRVC960324			0	0	0	0	0	0	0	0	0	0	0	0	0	0	0	0	0	0	0	0	0	0	0	0	0	0	0
580	CNRVC960318			0	0	0	0	0	0	0	0	0	0	0	0	0	0	0	0	0	0	0	0	0	0	0	0	0	0	0
581	CNRVC960327			0	0	0	0	0	0	0	0	0	0	0	0	0	0	0	0	0	0	0	0	0	0	0	0	0	0	0
582	CNRVC960321			0	0	0	0	0	0	0	0	0	0	0	0	0	0	0	0	0	0	0	0	0	0	0	0	0	0	0
583	CNRVC950712			0	0	0	0	0	0	0	0	0	0	0	0	0	0	0	0	0	0	0	0	0	0	0	0	0	0	0
584	CNRVC940103			0	0	0	0	0	0	0	0	0	0	0	0	0	0	0	0	0	0	0	0	0	0	0	0	0	0	0
585	CNRVC940164			0	0	0	0	0	0	0	0	0	0	0	0	0	0	0	0	0	0	0	0	0	0	0	0	0	0	0
586	RKI-ZBS2-CH234			0	0	0	0	0	0	0	0	0	0	0	0	0	0	0	0	0	0	0	0	0	0	0	0	0	0	0
587	CNRVC950699			0	0	0	0	0	0	0	0	0	0	0	0	0	0	0	0	0	0	0	0	0	0	0	0	0	0	0
588	CNRVC940128			0	0	0	0	0	0	0	0	0	0	0	0	0	0	0	0	0	0	0	0	0	0	0	0	0	0	0
589	CNRVC950758			0	0	0	0	0	0	0	0	0	0	0	0	0	0	0	0	0	0	0	0	0	0	0	0	0	0	0
590	CNRVC140133			0	0	0	0	0	0	0	0	0	0	0	0	0	0	0	0	0	0	0	0	0	0	0	0	0	0	0
591	CNRVC940141			0	0	0	0	0	0	0	0	0	0	0	0	0	0	0	0	0	0	0	0	0	0	0	0	0	0	0
592	CNRVC940109			0	0	0	0	0	0	0	0	0	0	0	0	0	0	0	0	0	0	0	0	0	0	0	0	0	0	0
593	CNRVC950724			0	0	0	0	0	0	0	0	0	0	0	0	0	0	0	0	0	0	0	0	0	0	0	0	0	0	0
594	CNRVC950723			0	0	0	0	0	0	0	0	0	0	0	0	0	0	0	0	0	0	0	0	0	0	0	0	0	0	0
595	CNRVC960272			0	0	0	0	0	0	0	0	0	0	0	0	0	0	0	0	0	0	0	0	0	0	0	0	0	0	0
596	CNRVC950753			0	0	0	0	0	0	0	0	0	0	0	0	0	0	0	0	0	0	0	0	0	0	0	0	0	0	0
597	CNRVC950730			0	0	0	0	0	0	0	0	0	0	0	0	0	0	0	0	0	0	0	0	0	0	0	0	0	0	0
598	CNRVC940142			0	0	0	0	0	0	0	0	0	0	0	0	0	0	0	0	0	0	0	0	0	0	0	0	0	0	0
599	CNRVC940165			0	0	0	0	0	0	0	0	0	0	0	0	0	0	0	0	0	0	0	0	0	0	0	0	0	0	0
600	CNRVC950728			0	0	0	0	0	0	0	0	0	0	0	0	0	0	0	0	0	0	0	0	0	0	0	0	0	0	0
601	CNRVC950756			0	0	0	0	0	0	0	0	0	0	0	0	0	0	0	0	0	0	0	0	0	0	0	0	0	0	0
602	CNRVC960223			0	0	0	0	0	0	0	0	0	0	0	0	0	0	0	0	0	0	0	0	0	0	0	0	0	0	0
603	CNRVC010042			0	0	0	0	0	0	0	0	0	0	0	0	0	0	0	0	0	0	0	0	0	0	0	0	0	0	0
604	CNRVC010038			0	0	0	0	0	0	0	0	0	0	0	0	0	0	0	0	0	0	0	0	0	0	0	0	0	0	0
605	CNRVC030567			0	0	0	0	0	0	0	0	0	0	0	0	0	0	0	0	0	0	0	0	0	0	0	0	0	0	0
606	CNRVC030485			0	0	0	0	0	0	0	0	0	0	0	0	0	0	0	0	0	0	0	0	0	0	0	0	0	0	0
607	CNRVC020404			0	0	0	0	0	0	0	0	0	0	0	0	0	0	0	0	0	0	0	0	0	0	0	0	0	0	0
608	CNRVC980367			0	0	0	0	0	0	0	0	0	0	0	0	0	0	0	0	0	0	0	0	0	0	0	0	0	0	0
609	CNRVC030475			0	0	0	0	0	0	0	0	0	0	0	0	0	0	0	0	0	0	0	0	0	0	0	0	0	0	0
610	CNRVC030477			0	0	0	0	0	0	0	0	0	0	0	0	0	0	0	0	0	0	0	0	0	0	0	0	0	0	0
611	CNRVC020062			0	0	0	0	0	0	0	0	0	0	0	0	0	0	0	0	0	0	0	0	0	0	0	0	0	0	0
612	CNRVC020393			0	0	0	0	0	0	0	0	0	0	0	0	0	0	0	0	0	0	0	0	0	0	0	0	0	0	0
613	CNRVC080496			0	0	0	0	0	0	0	0	0	0	0	0	0	0	0	0	0	0	0	0	0	0	0	0	0	0	0
614	L237			0	0	0	0	0	0	0	0	0	0	0	0	0	0	0	0	0	0	0	0	0	0	0	0	0	0	0
615	L211			0	0	0	0	0	0	0	0	0	0	0	0	0	0	0	0	0	0	0	0	0	0	0	0	0	0	0
616	L233			0	0	0	0	0	0	0	0	0	0	0	0	0	0	0	0	0	0	0	0	0	0	0	0	0	0	0
617	CNRVC120194			0	0	0	0	0	0	0	0	0	0	0	0	0	0	0	0	0	0	0	0	0	0	0	0	0	0	0
618	CNRVC120195			0	0	0	0	0	0	0	0	0	0	0	0	0	0	0	0	0	0	0	0	0	0	0	0	0	0	0
619	K6979			0	0	0	0	0	0	0	0	0	0	0	0	0	0	0	0	0	0	0	0	0	0	0	0	0	0	0
620	K6975			0	0	0	0	0	0	0	0	0	0	0	0	0	0	0	0	0	0	0	0	0	0	0	0	0	0	0
621	CNRVC040206			0	0	0	0	0	0	0	0	0	0	0	0	0	0	0	0	0	0	0	0	0	0	0	0	0	0	0
622	CNRVC060009			0	0	0	0	0	0	0	0	0	0	0	0	0	0	0	0	0	0	0	0	0	0	0	0	0	0	0
623	CNRVC070142			0	0	0	0	0	0	0	0	0	0	0	0	0	0	0	0	0	0	0	0	0	0	0	0	0	0	0
624	CNRVC070124			0	0	0	0	0	0	0	0	0	0	0	0	0	0	0	0	0	0	0	0	0	0	0	0	0	0	0
625	CNRVC040257			0	0	0	0	0	0	0	0	0	0	0	0	0	0	0	0	0	0	0	0	0	0	0	0	0	0	0
626	CNRVC040303			0	0	0	0	0	0	0	0	0	0	0	0	0	0	0	0	0	0	0	0	0	0	0	0	0	0	0
627	CNRVC040314			0	0	0	0	0	0	0	0	0	0	0	0	0	0	0	0	0	0	0	0	0	0	0	0	0	0	0
628	CNRVC060010			0	0	0	0	0	0	0	0	0	0	0	0	0	0	0	0	0	0	0	0	0	0	0	0	0	0	0
629	CNRVC040203			0	0	0	0	0	0	0	0	0	0	0	0	0	0	0	0	0	0	0	0	0	0	0	0	0	0	0
630	CNRVC070136			0	0	0	0	0	0	0	0	0	0	0	0	0	0	0	0	0	0	0	0	0	0	0	0	0	0	0
631	CNRVC070144			0	0	0	0	0	0	0	0	0	0	0	0	0	0	0	0	0	0	0	0	0	0	0	0	0	0	0
632	CNRVC960250			0	0	0	0	0	0	0	0	0	0	0	0	0	0	0	0	0	0	0	0	0	0	0	0	0	0	0
633	CNRVC950707			0	0	0	0	0	0	0	0	0	0	0	0	0	0	0	0	0	0	0	0	0	0	0	0	0	0	0
634	CNRVC950708			0	0	0	0	0	0	0	0	0	0	0	0	0	0	0	0	0	0	0	0	0	0	0	0	0	0	0
635	CNRVC950755			0	0	0	0	0	0	0	0	0	0	0	0	0	0	0	0	0	0	0	0	0	0	0	0	0	0	0
636	CNRVC950801			0	0	0	0	0	0	0	0	0	0	0	0	0	0	0	0	0	0	0	0	0	0	0	0	0	0	0
637	CNRVC950806			0	0	0	0	0	0	0	0	0	0	0	0	0	0	0	0	0	0	0	0	0	0	0	0	0	0	0
638	CNRVC950759			0	0	0	0	0	0	0	0	0	0	0	0	0	0	0	0	0	0	0	0	0	0	0	0	0	0	0
639	CNRVC960003			0	0	0	0	0	0	0	0	0	0	0	0	0	0	0	0	0	0	0	0	0	0	0	0	0	0	0
640	CNRVC970152			0	0	0	0	0	0	0	0	0	0	0	0	0	0	0	0	0	0	0	0	0	0	0	0	0	0	0
641	CNRVC970147			0	0	0	0	0	0	0	0	0	0	0	0	0	0	0	0	0	0	0	0	0	0	0	0	0	0	0
642	CNRVC970019			0	0	0	0	0	0	0	0	0	0	0	0	0	0	0	0	0	0	0	0	0	0	0	0	0	0	0
643	CNRVC970125			0	0	0	0	0	0	0	0	0	0	0	0	0	0	0	0	0	0	0	0	0	0	0	0	0	0	0
644	CNRVC980021			0	0	0	0	0	0	0	0	0	0	0	0	0	0	0	0	0	0	0	0	0	0	0	0	0	0	0
645	CNRVC970123			0	0	0	0	0	0	0	0	0	0	0	0	0	0	0	0	0	0	0	0	0	0	0	0	0	0	0
646	CNRVC980022			0	0	0	0	0	0	0	0	0	0	0	0	0	0	0	0	0	0	0	0	0	0	0	0	0	0	0
647	CNRVC970110			0	0	0	0	0	0	0	0	0	0	0	0	0	0	0	0	0	0	0	0	0	0	0	0	0	0	0
648	CNRVC970112			0	0	0	0	0	0	0	0	0	0	0	0	0	0	0	0	0	0	0	0	0	0	0	0	0	0	0
649	CNRVC960243			0	0	0	0	0	0	0	0	0	0	0	0	0	0	0	0	0	0	0	0	0	0	0	0	0	0	0
650	F4169			0	0	0	0	0	0	0	0	0	0	0	0	0	0	0	0	0	0	0	0	0	0	0	0	0	0	0
651	CNRVC960028			0	0	0	0	0	0	0	0	0	0	0	0	0	0	0	0	0	0	0	0	0	0	0	0	0	0	0
652	CNRVC980395			0	0	0	0	0	0	0	0	0	0	0	0	0	0	0	0	0	0	0	0	0	0	0	0	0	0	0
653	CNRVC980397			0	0	0	0	0	0	0	0	0	0	0	0	0	0	0	0	0	0	0	0	0	0	0	0	0	0	0
654	CNRVC980374			0	0	0	0	0	0	0	0	0	0	0	0	0	0	0	0	0	0	0	0	0	0	0	0	0	0	0
655	CNRVC980396			0	0	0	0	0	0	0	0	0	0	0	0	0	0	0	0	0	0	0	0	0	0	0	0	0	0	0
656	CNRVC980398			0	0	0	0	0	0	0	0	0	0	0	0	0	0	0	0	0	0	0	0	0	0	0	0	0	0	0
657	CNRVC960271			0	0	0	0	0	0	0	0	0	0	0	0	0	0	0	0	0	0	0	0	0	0	0	0	0	0	0
658	CNRVC960258			0	0	0	0	0	0	0	0	0	0	0	0	0	0	0	0	0	0	0	0	0	0	0	0	0	0	0
659	CNRVC960254			0	0	0	0	0	0	0	0	0	0	0	0	0	0	0	0	0	0	0	0	0	0	0	0	0	0	0
660	CNRVC960252			0	0	0	0	0	0	0	0	0	0	0	0	0	0	0	0	0	0	0	0	0	0	0	0	0	0	0
661	CNRVC970014			0	0	0	0	0	0	0	0	0	0	0	0	0	0	0	0	0	0	0	0	0	0	0	0	0	0	0
662	CNRVC960293			0	0	0	0	0	0	0	0	0	0	0	0	0	0	0	0	0	0	0	0	0	0	0	0	0	0	0
663	CNRVC960246			0	0	0	0	0	0	0	0	0	0	0	0	0	0	0	0	0	0	0	0	0	0	0	0	0	0	0
664	CNRVC960265			0	0	0	0	0	0	0	0	0	0	0	0	0	0	0	0	0	0	0	0	0	0	0	0	0	0	0
665	CNRVC960273			0	0	0	0	0	0	0	0	0	0	0	0	0	0	0	0	0	0	0	0	0	0	0	0	0	0	0
666	CNRVC960234			0	0	0	0	0	0	0	0	0	0	0	0	0	0	0	0	0	0	0	0	0	0	0	0	0	0	0
667	CNRVC960228			0	0	0	0	0	0	0	0	0	0	0	0	0	0	0	0	0	0	0	0	0	0	0	0	0	0	0
668	CNRVC980360			0	0	0	0	0	0	0	0	0	0	0	0	0	0	0	0	0	0	0	0	0	0	0	0	0	0	0
669	CNRVC980359			0	0	0	0	0	0	0	0	0	0	0	0	0	0	0	0	0	0	0	0	0	0	0	0	0	0	0
670	CNRVC000005			0	0	0	0	0	0	0	0	0	0	0	0	0	0	0	0	0	0	0	0	0	0	0	0	0	0	0
671	CNRVC000323			0	0	0	0	0	0	0	0	0	0	0	0	0	0	0	0	0	0	0	0	0	0	0	0	0	0	0
672	CNRVC010023			0	0	0	0	0	0	0	0	0	0	0	0	0	0	0	0	0	0	0	0	0	0	0	0	0	0	0
673	CNRVC990234			0	0	0	0	0	0	0	0	0	0	0	0	0	0	0	0	0	0	0	0	0	0	0	0	0	0	0
674	CNRVC010108			0	0	0	0	0	0	0	0	0	0	0	0	0	0	0	0	0	0	0	0	0	0	0	0	0	0	0
675	CNRVC010206			0	0	0	0	0	0	0	0	0	0	0	0	0	0	0	0	0	0	0	0	0	0	0	0	0	0	0
676	CNRVC010205			0	0	0	0	0	0	0	0	0	0	0	0	0	0	0	0	0	0	0	0	0	0	0	0	0	0	0
677	CNRVC040210			0	0	0	0	0	0	0	0	0	0	0	0	0	0	0	0	0	0	0	0	0	0	0	0	0	0	0
678	CNRVC050334			0	0	0	0	0	0	0	0	0	0	0	0	0	0	0	0	0	0	0	0	0	0	0	0	0	0	0
679	CNRVC050323			0	0	0	0	0	0	0	0	0	0	0	0	0	0	0	0	0	0	0	0	0	0	0	0	0	0	0
680	CNRVC010123			0	0	0	0	0	0	0	0	0	0	0	0	0	0	0	0	0	0	0	0	0	0	0	0	0	0	0
681	CNRVC010221			0	0	0	0	0	0	0	0	0	0	0	0	0	0	0	0	0	0	0	0	0	0	0	0	0	0	0
682	CNRVC010203			0	0	0	0	0	0	0	0	0	0	0	0	0	0	0	0	0	0	0	0	0	0	0	0	0	0	0
683	CNRVC010120			0	0	0	0	0	0	0	0	0	0	0	0	0	0	0	0	0	0	0	0	0	0	0	0	0	0	0
684	CNRVC040074			0	0	0	0	0	0	0	0	0	0	0	0	0	0	0	0	0	0	0	0	0	0	0	0	0	0	0
685	CNRVC050008			0	0	0	0	0	0	0	0	0	0	0	0	0	0	0	0	0	0	0	0	0	0	0	0	0	0	0
686	CNRVC040110			0	0	0	0	0	0	0	0	0	0	0	0	0	0	0	0	0	0	0	0	0	0	0	0	0	0	0
687	CNRVC040082			0	0	0	0	0	0	0	0	0	0	0	0	0	0	0	0	0	0	0	0	0	0	0	0	0	0	0
688	CNRVC050011			0	0	0	0	0	0	0	0	0	0	0	0	0	0	0	0	0	0	0	0	0	0	0	0	0	0	0
689	CNRVC040061			0	0	0	0	0	0	0	0	0	0	0	0	0	0	0	0	0	0	0	0	0	0	0	0	0	0	0
690	CNRVC080764			0	0	0	0	0	0	0	0	0	0	0	0	0	0	0	0	0	0	0	0	0	0	0	0	0	0	0
691	CNRVC080762			0	0	0	0	0	0	0	0	0	0	0	0	0	0	0	0	0	0	0	0	0	0	0	0	0	0	0
692	CNRVC060111			0	0	0	0	0	0	0	0	0	0	0	0	0	0	0	0	0	0	0	0	0	0	0	0	0	0	0
693	CNRVC050073			0	0	0	0	0	0	0	0	0	0	0	0	0	0	0	0	0	0	0	0	0	0	0	0	0	0	0
694	CNRVC050060			0	0	0	0	0	0	0	0	0	0	0	0	0	0	0	0	0	0	0	0	0	0	0	0	0	0	0
695	CNRVC070012			0	0	0	0	0	0	0	0	0	0	0	0	0	0	0	0	0	0	0	0	0	0	0	0	0	0	0
696	CNRVC070011			0	0	0	0	0	0	0	0	0	0	0	0	0	0	0	0	0	0	0	0	0	0	0	0	0	0	0
697	CNRVC030084			0	0	0	0	0	0	0	0	0	0	0	0	0	0	0	0	0	0	0	0	0	0	0	0	0	0	0
698	CNRVC020367			0	0	0	0	0	0	0	0	0	0	0	0	0	0	0	0	0	0	0	0	0	0	0	0	0	0	0
699	CNRVC020361			0	0	0	0	0	0	0	0	0	0	0	0	0	0	0	0	0	0	0	0	0	0	0	0	0	0	0
700	CNRVC030082			0	0	0	0	0	0	0	0	0	0	0	0	0	0	0	0	0	0	0	0	0	0	0	0	0	0	0
701	CNRVC040127			0	0	0	0	0	0	0	0	0	0	0	0	0	0	0	0	0	0	0	0	0	0	0	0	0	0	0
702	CNRVC040209			0	0	0	0	0	0	0	0	0	0	0	0	0	0	0	0	0	0	0	0	0	0	0	0	0	0	0
703	K0107			0	0	0	0	0	0	0	0	0	0	0	0	0	0	0	0	0	0	0	0	0	0	0	0	0	0	0
704	K0108			0	0	0	0	0	0	0	0	0	0	0	0	0	0	0	0	0	0	0	0	0	0	0	0	0	0	0
705	CNRVC040132			0	0	0	0	0	0	0	0	0	0	0	0	0	0	0	0	0	0	0	0	0	0	0	0	0	0	0
706	CNRVC070164			0	0	0	0	0	0	0	0	0	0	0	0	0	0	0	0	0	0	0	0	0	0	0	0	0	0	0
707	CNRVC060273			0	0	0	0	0	0	0	0	0	0	0	0	0	0	0	0	0	0	0	0	0	0	0	0	0	0	0
708	CNRVC080497			0	0	0	0	0	0	0	0	0	0	0	0	0	0	0	0	0	0	0	0	0	0	0	0	0	0	0
709	CNRVC050139			0	0	0	0	0	0	0	0	0	0	0	0	0	0	0	0	0	0	0	0	0	0	0	0	0	0	0
710	CNRVC050140			0	0	0	0	0	0	0	0	0	0	0	0	0	0	0	0	0	0	0	0	0	0	0	0	0	0	0
711	CNRVC070316			0	0	0	0	0	0	0	0	0	0	0	0	0	0	0	0	0	0	0	0	0	0	0	0	0	0	0
712	CNRVC070334			0	0	0	0	0	0	0	0	0	0	0	0	0	0	0	0	0	0	0	0	0	0	0	0	0	0	0
713	CNRVC060272			0	0	0	0	0	0	0	0	0	0	0	0	0	0	0	0	0	0	0	0	0	0	0	0	0	0	0
714	CNRVC060279			0	0	0	0	0	0	0	0	0	0	0	0	0	0	0	0	0	0	0	0	0	0	0	0	0	0	0
715	CNRVC060280			0	0	0	0	0	0	0	0	0	0	0	0	0	0	0	0	0	0	0	0	0	0	0	0	0	0	0
716	CNRVC080124			0	0	0	0	0	0	0	0	0	0	0	0	0	0	0	0	0	0	0	0	0	0	0	0	0	0	0
717	CNRVC080122			0	0	0	0	0	0	0	0	0	0	0	0	0	0	0	0	0	0	0	0	0	0	0	0	0	0	0
718	CNRVC100183			0	0	0	0	0	0	0	0	0	0	0	0	0	0	0	0	0	0	0	0	0	0	0	0	0	0	0
719	712-11			0	0	0	0	0	0	0	0	0	0	0	0	0	0	0	0	0	0	0	0	0	0	0	0	0	0	0
720	CNRVC100176			0	0	0	0	0	0	0	0	0	0	0	0	0	0	0	0	0	0	0	0	0	0	0	0	0	0	0
721	L388			0	0	0	0	0	0	0	0	0	0	0	0	0	0	0	0	0	0	0	0	0	0	0	0	0	0	0
722	L387			0	0	0	0	0	0	0	0	0	0	0	0	0	0	0	0	0	0	0	0	0	0	0	0	0	0	0
723	L400			0	0	0	0	0	0	0	0	0	0	0	0	0	0	0	0	0	0	0	0	0	0	0	0	0	0	0
724	L399			0	0	0	0	0	0	0	0	0	0	0	0	0	0	0	0	0	0	0	0	0	0	0	0	0	0	0
725	L390			0	0	0	0	0	0	0	0	0	0	0	0	0	0	0	0	0	0	0	0	0	0	0	0	0	0	0
726	THSTI_D31153			0	0	0	0	0	0	0	0	0	0	0	0	0	0	0	0	0	0	0	0	0	0	0	0	0	0	0
727	THSTI_AM305			0	0	0	0	0	0	0	0	0	0	0	0	0	0	0	0	0	0	0	0	0	0	0	0	0	0	0
728	CNRVC980195			0	0	0	0	0	0	0	0	0	0	0	0	0	0	0	0	0	0	0	0	0	0	0	0	0	0	0
729	CNRVC980194			0	0	0	0	0	0	0	0	0	0	0	0	0	0	0	0	0	0	0	0	0	0	0	0	0	0	0
730	CNRVC990015			0	0	0	0	0	0	0	0	0	0	0	0	0	0	0	0	0	0	0	0	0	0	0	0	0	0	0
731	CNRVC000043			0	0	0	0	0	0	0	0	0	0	0	0	0	0	0	0	0	0	0	0	0	0	0	0	0	0	0
732	CNRVC000044			0	0	0	0	0	0	0	0	0	0	0	0	0	0	0	0	0	0	0	0	0	0	0	0	0	0	0
733	F5332			0	0	0	0	0	0	0	0	0	0	0	0	0	0	0	0	0	0	0	0	0	0	0	0	0	0	0
734	F5333			0	0	0	0	0	0	0	0	0	0	0	0	0	0	0	0	0	0	0	0	0	0	0	0	0	0	0
735	CNRVC150243			0	0	0	0	0	0	0	0	0	0	0	0	0	0	0	0	0	0	0	0	0	0	0	0	0	0	0
736	CNRVC980081			0	0	0	0	0	0	0	0	0	0	0	0	0	0	0	0	0	0	0	0	0	0	0	0	0	0	0
737	CNRVC980080			0	0	0	0	0	0	0	0	0	0	0	0	0	0	0	0	0	0	0	0	0	0	0	0	0	0	0
738	CNRVC980029			0	0	0	0	0	0	0	0	0	0	0	0	0	0	0	0	0	0	0	0	0	0	0	0	0	0	0
739	CNRVC980023			0	0	0	0	0	0	0	0	0	0	0	0	0	0	0	0	0	0	0	0	0	0	0	0	0	0	0
740	CNRVC980026			0	0	0	0	0	0	0	0	0	0	0	0	0	0	0	0	0	0	0	0	0	0	0	0	0	0	0
741	CNRVC000064			0	0	0	0	0	0	0	0	0	0	0	0	0	0	0	0	0	0	0	0	0	0	0	0	0	0	0
742	CNRVC000065			0	0	0	0	0	0	0	0	0	0	0	0	0	0	0	0	0	0	0	0	0	0	0	0	0	0	0
743	CNRVC010055			0	0	0	0	0	0	0	0	0	0	0	0	0	0	0	0	0	0	0	0	0	0	0	0	0	0	0
744	CNRVC010051		Yes	0	0	0	0	0	0	0	0	0	0	0	0	0	0	0	0	0	0	0	0	0	0	0	0	0	0	0
745	CNRVC010008			0	0	0	0	0	0	0	0	0	0	0	0	0	0	0	0	0	0	0	0	0	0	0	0	0	0	0
746	CNRVC990078			0	0	0	0	0	0	0	0	0	0	0	0	0	0	0	0	0	0	0	0	0	0	0	0	0	0	0
747	CNRVC010045			0	0	0	0	0	0	0	0	0	0	0	0	0	0	0	0	0	0	0	0	0	0	0	0	0	0	0
748	CNRVC000056			0	0	0	0	0	0	0	0	0	0	0	0	0	0	0	0	0	0	0	0	0	0	0	0	0	0	0
749	CNRVC000055			0	0	0	0	0	0	0	0	0	0	0	0	0	0	0	0	0	0	0	0	0	0	0	0	0	0	0
750	CNRVC000085			0	0	0	0	0	0	0	0	0	0	0	0	0	0	0	0	0	0	0	0	0	0	0	0	0	0	0
751	CNRVC000062			0	0	0	0	0	0	0	0	0	0	0	0	0	0	0	0	0	0	0	0	0	0	0	0	0	0	0
752	CNRVC000059			0	0	0	0	0	0	0	0	0	0	0	0	0	0	0	0	0	0	0	0	0	0	0	0	0	0	0
753	CNRVC000058			0	0	0	0	0	0	0	0	0	0	0	0	0	0	0	0	0	0	0	0	0	0	0	0	0	0	0
754	CNRVC000060			0	0	0	0	0	0	0	0	0	0	0	0	0	0	0	0	0	0	0	0	0	0	0	0	0	0	0
755	CNRVC980005			0	0	0	0	0	0	0	0	0	0	0	0	0	0	0	0	0	0	0	0	0	0	0	0	0	0	0
756	CNRVC980004			0	0	0	0	0	0	0	0	0	0	0	0	0	0	0	0	0	0	0	0	0	0	0	0	0	0	0
757	CNRVC000212			0	0	0	0	0	0	0	0	0	0	0	0	0	0	0	0	0	0	0	0	0	0	0	0	0	0	0
758	CNRVC000209			0	0	0	0	0	0	0	0	0	0	0	0	0	0	0	0	0	0	0	0	0	0	0	0	0	0	0
759	CNRVC030469			0	0	0	0	0	0	0	0	0	0	0	0	0	0	0	0	0	0	0	0	0	0	0	0	0	0	0
760	CNRVC030032			0	0	0	0	0	0	0	0	0	0	0	0	0	0	0	0	0	0	0	0	0	0	0	0	0	0	0
761	CNRVC050077			0	0	0	0	0	0	0	0	0	0	0	0	0	0	0	0	0	0	0	0	0	0	0	0	0	0	0
762	CNRVC040299			0	0	0	0	0	0	0	0	0	0	0	0	0	0	0	0	0	0	0	0	0	0	0	0	0	0	0
763	CNRVC070066			0	0	0	0	0	0	0	0	0	0	0	0	0	0	0	0	0	0	0	0	0	0	0	0	0	0	0
764	CNRVC070067			0	0	0	0	0	0	0	0	0	0	0	0	0	0	0	0	0	0	0	0	0	0	0	0	0	0	0
765	KNC8678			0	0	0	0	0	0	0	0	0	0	0	0	0	0	0	0	0	0	0	0	0	0	0	0	0	0	0
766	KNC11			0	0	0	0	0	0	0	0	0	0	0	0	0	0	0	0	0	0	0	0	0	0	0	0	0	0	0
767	KNE3G			0	0	0	0	0	0	0	0	0	0	0	0	0	0	0	0	0	0	0	0	0	0	0	0	0	0	0
768	KNE3C			0	0	0	0	0	0	0	0	0	0	0	0	0	0	0	0	0	0	0	0	0	0	0	0	0	0	0
769	KNE11B			0	0	0	0	0	0	0	0	0	0	0	0	0	0	0	0	0	0	0	0	0	0	0	0	0	0	0
770	KNC8673			0	0	0	0	0	0	0	0	0	0	0	0	0	0	0	0	0	0	0	0	0	0	0	0	0	0	0
771	KNC56			0	0	0	0	0	0	0	0	0	0	0	0	0	0	0	0	0	0	0	0	0	0	0	0	0	0	0
772	KNC1509			0	0	0	0	0	0	0	0	0	0	0	0	0	0	0	0	0	0	0	0	0	0	0	0	0	0	0
773	KNC8675			0	0	0	0	0	0	0	0	0	0	0	0	0	0	0	0	0	0	0	0	0	0	0	0	0	0	0
774	KNC8572			0	0	0	0	0	0	0	0	0	0	0	0	0	0	0	0	0	0	0*	0	0	0	0	0	0	0	0
775	KNC8679			0	0	0	0	0	0	0	0	0	0	0	0	0	0	0	0	0	0	0	0	0	0	0	0	0	0	0
776	KNC206			0	0	0	0	0	0	0	0	0	0	0	0	0	0	0	0	0	0	0	0	0	0	0	0	0	0	0
777	7687			0	0	0	0	0	0	0	0	0	0	0	0	0	0	0	0	0	0	0	0	0	0	0	0	0	0	0
778	7684			0	0	0	0	0	0	0	0	0	0	0	0	0	0	0	0	0	0	0	0	0	0	0	0	0	0	0
779	7682			0	0	0	0	0	0	0	0	0	0	0	0	0	0	0	0	0	0	0	0	0	0	0	0	0	0	0
780	7686			0	0	0	0	0	0	0	0	0	0	0	0	0	0	0	0	0	0	0	0	0	0	0	0	0	0	0
781	7685			0	0	0	0	0	0	0	0	0	0	0	0	0	0	0	0	0	0	0	0	0	0	0	0	0	0	0
782	KNC8669			0	0	0	0	0	0	0	0	0	0	0	0	0	0	0	0	0	0	0	0	0	0	0	0	0	0	0
783	4621STDY6714774			0	0	0	0	0	0	0	0	0	0	0	0	0	0	0	0	0	0	0	0	0	0	0	0	0	0	0
784	4621STDY6714778			0	0	0	0	0	0	0	0	0	0	0	0	0	0	0	0	0	0	0	0	0	0	0	0	0	0	0
785	4621STDY6714763			0	0	0	0	0	0	0	0	0	0	0	0	0	0	0	0	0	0	0	0	0	0	0	0	0	0	0
786	4621STDY6714768			0	0	0	0	0	0	0	0	0	0	0	0	0	0	0	0	0	0	0	0	0	0	0	0	0	0	0
787	CNRVC060119			0	0	0	0	0	0	0	0	0	0	0	0	0	0	0	0	0	0	0	0	0	0	0	0	0	0	0
788	CNRVC060120			0	0	0	0	0	0	0	0	0	0	0	0	0	0	0	0	0	0	0	0	0	0	0	0	0	0	0
789	CNRVC070020			0	0	0	0	0	0	0	0	0	0	0	0	0	0	0	0	0	0	0	0	0	0	0	0	0	0	0
790	A482			0	0	0	0	0	0	0	0	0	0	0	0	0	0	0	0	0	0	0	0	0	0	0	0	0	0	0
791	A483			0	0	0	0	0	0	0	0	0	0	0	0	0	0	0	0	0	0	0	0	0	0	0	0	0	0	0
792	A481			0	0	0	0	0	0	0	0	0	0	0	0	0	0	0	0	0	0	0	0	0	0	0	0	0	0	0
793	KNE168			0	0	0	0	0	0	0	0	0	0	0	0	0	0	0	0	0	0	0	0	0	0	0	0	0	0	0
794	KNE170			0	0	0	0	0	0	0	0	0	0	0	0	0	0	0	0	0	0	0	0	0	0	0	0	0	0	0
795	KNC161			0	0	0	0	0	0	0	0	0	0	0	0	0	0	0	0	0	0	0	0	0	0	0	0	0	0	0
796	KNC233			0	0	0	0	0	0	0	0	0	0	0	0	0	0	0	0	0	0	0	0	0	0	0	0	0	0	0
797	KNC133			0	0	0	0	0	0	0	0	0	0	0	0	0	0	0	0	0	0	0	0	0	0	0	0	0	0	0
798	KNC207			0	0	0	0	0	0	0	0	0	0	0	0	0	0	0	0	0	0	0	0	0	0	0	0	0	0	0
799	KNC135			0	0	0	0	0	0	0	0	0	0	0	0	0	0	0	0	0	0	0	0	0	0	0	0	0	0	0
800	KNC1420			0	0	0	0	0	0	0	0	0	0	0	0	0	0	0	0	0	0	0	0	0	0	0	0	0	0	0
801	KNE134B			0	0	0	0	0	0	0	0	0	0	0	0	0	0	0	0	0	0	0	0	0	0	0	0	0	0	0
802	KNE134			0	0	0	0	0	0	0	0	0	0	0	0	0	0	0	0	0	0	0	0	0	0	0	0	0	0	0
803	CNRVC150240			0	0	0	0	0	0	0	0	0	0	0	0	0	0	0	0	0	0	0	0	0	0	0	0	0	0	0
804	CNRVC150212			0	0	0	0	0	0	0	0	0	0	0	0	0	0	0	0	0	0	0	0	0	0	0	0	0	0	0
805	CNRVC980356			0	0	0	0	0	0	0	0	0	0	0	0	0	0	0	0	0	0	0	0	0	0	0	0	0	0	0
806	CNRVC980384			0	0	0	0	0	0	0	0	0	0	0	0	0	0	0	0	0	0	0	0	0	0	0	0	0	0	0
807	CNRVC020003			0	0	0	0	0	0	0	0	0	0	0	0	0	0	0	0	0	0	0	0	0	0	0	0	0	0	0
808	CNRVC030593			0	0	0	0	0	0	0	0	0	0	0	0	0	0	0	0	0	0	0	0	0	0	0	0	0	0	0
809	CNRVC030594			0	0	0	0	0	0	0	0	0	0	0	0	0	0	0	0	0	0	0	0	0	0	0	0	0	0	0
810	6197			0	0	0	0	0	0	0	0	0	0	0	0	0	0	0	0	0	0	0	0	0	0	0	0	0	0	0
811	6191			0	0	0	0	0	0	0	0	0	0	0	0	0	0	0	0	0	0	0	0	0	0	0	0	0	0	0
812	6201			0	0	0	0	0	0	0	0	0	0	0	0	0	0	0	0	0	0	0	0	0	0	0	0	0	0	0
813	6193			0	0	0	0	0	0	0	0	0	0	0	0	0	0	0	0	0	0	0	0	0	0	0	0	0	0	0
814	6194			0	0	0	0	0	0	0	0	0	0	0	0	0	0	0	0	0	0	0	0	0	0	0	0	0	0	0
815	6212			0	0	0	0	0	0	0	0	0	0	0	0	0	0	0	0	0	0	0	0	0	0	0	0	0	0	0
816	6214			0	0	0	0	0	0	0	0	0	0	0	0	0	0	0	0	0	0	0	0	0	0	0	0	0	0	0
817	6215			0	0	0	0	0	0	0	0	0	0	0	0	0	0	0	0	0	0	0	0	0	0	0	0	0	0	0
818	6210			0	0	0	0	0	0	0	0	0	0	0	0	0	0	0	0	0	0	0	0	0	0	0	0	0	0	0
819	KNC147			0	0	0	0	0	0	0	0	0	0	0	0	0	0	0	0	0	0	0	0	0	0	0	0	0	0	0
820	KNC151			0	0	0	0	0	0	0	0	0	0	0	0	0	0	0	0	0	0	0	0	0	0	0	0	0	0	0
821	KNC145			0	0	0	0	0	0	0	0	0	0	0	0	0	0	0	0	0	0	0	0	0	0	0	0	0	0	0
822	Tanz_56			0	0	0	0	0	0	0	0	0	0	0	0	0	0	0	0	0	0	0	0	0	0	0	0	0	0	0
823	Tanz_58			0	0	0	0	0	0	0	0	0	0	0	0	0	0	0	0	0	0	0	0	0	0	0	0	0	0	0
824	VE3			0	0	0	0	0	0	0	0	0	0	0	0	0	0	0	0	0	0	0	0	0	0	0	0	0	0	0
825	KNC1888			0	0	0	0	0	0	0	0	0	0	0	0	0	0	0	0	0	0	0	0	0	0	0	0	0	0	0
826	KNC155			0	0	0	0	0	0	0	0	0	0	0	0	0	0	0	0	0	0	0	0	0	0	0	0	0	0	0
827	KNC8885			0	0	0	0	0	0	0	0	0	0	0	0	0	0	0	0	0	0	0	0	0	0	0	0	0	0	0
828	KNC158			0	0	0	0	0	0	0	0	0	0	0	0	0	0	0	0	0	0	0	0	0	0	0	0	0	0	0
829	KNC157			0	0	0	0	0	0	0	0	0	0	0	0	0	0	0	0	0	0	0	0	0	0	0	0	0	0	0
830	KNC156			0	0	0	0	0	0	0	0	0	0	0	0	0	0	0	0	0	0	0	0	0	0	0	0	0	0	0
831	VE1			0	0	0	0	0	0	0	0	0	0	0	0	0	0	0	0	0	0	0	0	0	0	0	0	0	0	0
832	KNC8880			0	0	0	0	0	0	0	0	0	0	0	0	0	0	0	0	0	0	0	0	0	0	0	0	0	0	0
833	KNC8889			0	0	0	0	0	0	0	0	0	0	0	0	0	0	0	0	0	0	0	0	0	0	0	0	0	0	0
834	VE2			0	0	0	0	0	0	0	0	0	0	0	0	0	0	0	0	0	0	0	0	0	0	0	0	0	0	0
835	KNEXC			0	0	0	0	0	0	0	0	0	0	0	0	0	0	0	0	0	0	0	0	0	0	0	0	0	0	0
836	KNEXXH			0	0	0	0	0	0	0	0	0	0	0	0	0	0	0	0	0	0	0	0	0	0	0	0	0	0	0
837	CNRVC980324			0	0	0	0	0	0	0	0	0	0	0	0	0	0	0	0	0	0	0	0	0	0	0	0	0	0	0
838	CNRVC010061			0	0	0	0	0	0	0	0	0	0	0	0	0	0	0	0	0	0	0	0	0	0	0	0	0	0	0
839	CNRVC010062			0	0	0	0	0	0	0	0	0	0	0	0	0	0	0	0	0	0	0	0	0	0	0	0	0	0	0
840	CNRVC010254			0	0	0	0	0	0	0	0	0	0	0	0	0	0	0	0	0	0	0	0	0	0	0	0	0	0	0
841	CNRVC060153			0	0	0	0	0	0	0	0	0	0	0	0	0	0	0	0	0	0	0	0	0	0	0	0	0	0	0
842	CNRVC050284			0	0	0	0	0	0	0	0	0	0	0	0	0	0	0	0	0	0	0	0	0	0	0	0	0	0	0
843	CNRVC080383			0	0	0	0	0	0	0	0	0	0	0	0	0	0	0	0	0	0	0	0	0	0	0	0	0	0	0
844	L284			0	0	0	0	0	0	0	0	0	0	0	0	0	0	0	0	0	0	0	0	0	0	0	0	0	0	0
845	3			0	0	0	0	0	0	0	0	0	0	0	0	0	0	0	0	0	0	0	0	0	0	0	0	0	0	0
846	Tanz_60			0	0	0	0	0	0	0	0	0	0	0	0	0	0	0	0	0	0	0	0	0	0	0	0	0	0	0
847	217			0	0	0	0	0	0	0	0	0	0	0	0	0	0	0	0	0	0	0	0	0	0	0	0	0	0	0
848	L78			0	0	0	0	0	0	0	0	0	0	0	0	0	0	0	0	0	0	0	0	0	0	0	0	0	0	0
849	4784			0	0	0	0	0	0	0	0	0	0	0	0	0	0	0	0	0	0	0	0	0	0	0	0	0	0	0
850	L377			0	0	0	0	0	0	0	0	0	0	0	0	0	0	0	0	0	0	0	0	0	0	0	0	0	0	0
851	L363			0	0	0	0	0	0	0	0	0	0	0	0	0	0	0	0	0	0	0	0	0	0	0	0	0	0	0
852	CNRVC150056			0	0	0	0	0	0	0	0	0	0	0	0	0	0	0	0	0	0	0	0	0	0	0	0	0	0	0
853	CNRVC150071			0	0	0	0	0	0	0	0	0	0	0	0	0	0	0	0	0	0	0	0	0	0	0	0	0	0	0
854	CTMA-1439			0	0	0	0	0	0	0	0	0	0	0	0	0	0	0	0	0	0	0	0	0	0	0	0	0	0	0
855	CTMA-1420			0	0	0	0	0	0	0	0	0	0	0	0	0	0	0	0	0	0	0	0	0	0	0	0	0	0	0
856	CNRVC160460			0	0	0	0	0	0	0	0	0	0	0	0	0	0	0	0	0	0	0	0	0	0	0	0	0	0	0
857	Tanz_78			0	0	0	0	0	0	0	0	0	0	0	0	0	0	0	0	0	0	0*	0	0	0	0	0	0	0	0
858	Tanz_100_1			0	0	0	0	0	0	0	0	0	0	0	0	0	0	0	0	0	0	0*	0	0	0	0	0	0	0	0
859	CNRVC160448			0	0	0	0	0	0	0	0	0	0	0	0	0	0	0	0	0	0	0	0	0	0	0	0	0	0	0
860	CNRVC150256			0	0	0	0	0	0	0	0	0	0	0	0	0	0	0	0	0	0	0	0	0	0	0	0	0	0	0
861	CTMA-1449			0	0	0	0	0	0	0	0	0	0	0	0	0	0	0	0	0	0	0	0	0	0	0	0	0	0	0
862	CNRVC170306			0	0	0	0	0	0	0	0	0	0	0	0	0	0	0	0	0	0	0	0	0	0	0	0	0	0	0
863	CNRVC170307			0	0	0	0	0	0	0	0	0	0	0	0	0	0	0	0	0	0	0	0	0	0	0	0	0	0	0
864	CNRVC170311			0	0	0	0	0	0	0	0	0	0	0	0	0	0	0	0	0	0	0	0	0	0	0	0	0	0	0
865	CNRVC180044			0	0	0	0	0	0	0	0	0	0	0	0	0	0	0	0	0	0	0	0	0	0	0	0	0	0	0
866	CNRVC180042			0	0	0	0	0	0	0	0	0	0	0	0	0	0	0	0	0	0	0	0	0	0	0	0	0	0	0
867	CNRVC180010			0	0	0	0	0	0	0	0	0	0	0	0	0	0	0	0	0	0	0	0	0	0	0	0	0	0	0
868	CNRVC170309			0	0	0	0	0	0	0	0	0	0	0	0	0	0	0	0	0	0	0	0	0	0	0	0	0	0	0
869	CNRVC170312			0	0	0	0	0	0	0	0	0	0	0	0	0	0	0	0	0	0	0	0	0	0	0	0	0	0	0
870	CNRVC210067			0	0	0	0	0	0	0	0	0	0	0	0	0	0	0	0	0	0	0	0	0	0	0	0	0	0	0
871	CNRVC210009			0	0	0	0	0	0	0	0	0	0	0	0	0	0	0	0	0	0	0	0	0	0	0	0	0	0	0
872	CNRVC210063			0	0	0	0	0	0	0	0	0	0	0	0	0	0	0	0	0	0	0	0	0	0	0	0	0	0	0
873	CNRVC210055			0	0	0	0	0	0	0	0	0	0	0	0	0	0	0	0	0	0	0	0	0	0	0	0	0	0	0
874	CNRVC210004			0	0	0	0	0	0	0	0	0	0	0	0	0	0	0	0	0	0	0	0	0	0	0	0	0	0	0
875	CNRVC210065			0	0	0	0	0	0	0	0	0	0	0	0	0	0	0	0	0	0	0	0	0	0	0	0	0	0	0
876	L342			0	0	0	0	0	0	0	0	0	0	0	0	0	0	0	0	0	0	0	0	0	0	0	0	0	0	0
877	CNRVC010243			0	0	0	0	0	0	0	0	0	0	0	0	0	0	0	0	0	0	0	0	0	0	0	0	0	0	0
878	CNRVC020284			0	0	0	0	0	0	0	0	0	0	0	0	0	0	0	0	0	0	0	0	0	0	0	0	0	0	0
879	CNRVC030293			0	0	0	0	0	0	0	0	0	0	0	0	0	0	0	0	0	0	0	0	0	0	0	0	0	0	0
880	259_1			0	0	0	0	0	0	0	0	0	0	0	0	0	0	0	0	0	0	0	0	0	0	0	0	0	0	0
881	204_12			0	0	0	0	0	0	0	0	0	0	0	0	0	0	0	0	0	0	0	0	0	0	0	0	0	0	0
882	169_12			0	0	0	0	0	0	0	0	0	0	0	0	0	0	0	0	0	0	0	0	0	0	0	0	0	0	0
883	329_1			0	0	0	0	0	0	0	0	0	0	0	0	0	0	0	0	0	0	0	0	0	0	0	0	0	0	0
884	CP1041			0	0	0	0	0	0	0	0	0	0	0	0	0	0	0	0	0	0	0	0	0	0	0	0	0	0	0
885	218_2			0	0	0	0	0	0	0	0	0	0	0	0	0	0	0	0	0	0	0	0	0	0	0	0	0	0	0
886	336_1			0	0	0	0	0	0	0	0	0	0	0	0	0	0	0	0	0	0	0	0	0	0	0	0	0	0	0
887	CP1040			0	0	0	0	0	0	0	0	0	0	0	0	0	0	0	0	0	0	0	0	0	0	0	0	0	0	0
888	CNRVC030519			0	0	0	0	0	0	0	0	0	0	0	0	0	0	0	0	0	0	0	0	0	0	0	0	0	0	0
889	CNRVC060003			0	0	0	0	0	0	0	0	0	0	0	0	0	0	0	0	0	0	0	0	0	0	0	0	0	0	0
890	CNRVC070045			0	0	0	0	0	0	0	0	0	0	0	0	0	0	0	0	0	0	0	0	0	0	0	0	0	0	0
891	2			0	0	0	0	0	0	0	0	0	0	0	0	0	0	0	0	0	0	0	0	0	0	0	0	0	0	0
892	CNRVC080370			0	0	0	0	0	0	0	0	0	0	0	0	0	0	0	0	0	0	0	0	0	0	0	0	0	0	0
893	CNRVC080133			0	0	0	0	0	0	0	0	0	0	0	0	0	0	0	0	0	0	0	0	0	0	0	0	0	0	0
894	CNRVC100062			0	0	0	0	0	0	0	0	0	0	0	0	0	0	0	0	0	0	0	0	0	0	0	0	0	0	0
895	CNRVC100057			0	0	0	0	0	0	0	0	0	0	0	0	0	0	0	0	0	0	0	0	0	0	0	0	0	0	0
896	CNRVC070530			0	0	0	0	0	0	0	0	0	0	0	0	0	0	0	0	0	0	0	0	0	0	0	0	0	0	0
897	L283			0	0	0	0	0	0	0	0	0	0	0	0	0	0	0	0	0	0	0	0	0	0	0	0	0	0	0
898	L354			0	0	0	0	0	0	0	0	0	0	0	0	0	0	0	0	0	0	0	0	0	0	0	0	0	0	0
899	L268			0	0	0	0	0	0	0	0	0	0	0	0	0	0	0	0	0	0	0	0	0	0	0	0	0	0	0
900	L254			0	0	0	0	0	0	0	0	0	0	0	0	0	0	0	0	0	0	0	0	0	0	0	0	0	0	0
901	L273			0	0	0	0	0	0	0	0	0	0	0	0	0	0	0	0	0	0	0	0	0	0	0	0	0	0	0
902	Tanz_20			0	0	0	0	0	0	0	0	0	0	0	0	0	0	0	0	0	0	0*	0	0	0	0	0	0	0	0
903	Tanz_65			0	0	0	0	0	0	0	0	0	0	0	0	0	0	0	0	0	0	0	0	0	0	0	0	0	0	0
904	CNRVC140013		Yes	0	0	0	0	0	0	0	0	0	0	0	0	0	0	0	0	0	0	0	0	0	0	0	0	0	0	0
905	L372			0	0	0	0	0	0	0	0	0	0	0	0	0	0	0	0	0	0	0	0	0	0	0	0	0	0	0
906	CNRVC140012			0	0	0	0	0	0	0	0	0	0	0	0	0	0	0	0	0	0	0	0	0	0	0	0	0	0	0
907	L1			0	0	0	0	0	0	0	0	0	0	0	0	0	0	0	0	0	0	0	0	0	0	0	0	0	0	0
908	726			0	0	0	0	0	0	0	0	0	0	0	0	0	0	0	0	0	0	0	0	0	0	0	0	0	0	0
909	622			0	0	0	0	0	0	0	0	0	0	0	0	0	0	0	0	0	0	0	0	0	0	0	0	0	0	0
910	CNRVC140069			0	0	0	0	0	0	0	0	0	0	0	0	0	0	0	0	0	0	0	0	0	0	0	0	0	0	0
911	CNRVC140077			0	0	0	0	0	0	0	0	0	0	0	0	0	0	0	0	0	0	0	0	0	0	0	0	0	0	0
912	CNRVC140054			0	0	0	0	0	0	0	0	0	0	0	0	0	0	0	0	0	0	0	0	0	0	0	0	0	0	0
913	CNRVC140072			0	0	0	0	0	0	0	0	0	0	0	0	0	0	0	0	0	0	0	0	0	0	0	0	0	0	0
914	CNRVC150141			0	0	0	0	0	0	0	0	0	0	0	0	0	0	0	0	0	0	0	0	0	0	0	0	0	0	0
915	CNRVC150165			0	0	0	0	0	0	0	0	0	0	0	0	0	0	0	0	0	0	0	0	0	0	0	0	0	0	0
916	CNRVC140079			0	0	0	0	0	0	0	0	0	0	0	0	0	0	0	0	0	0	0	0	0	0	0	0	0	0	0
917	CNRVC160462			0	0	0	0	0	0	0	0	0	0	0	0	0	0	0	0	0	0	0	0	0	0	0	0	0	0	0
918	CNRVC160461			0	0	0	0	0	0	0	0	0	0	0	0	0	0	0	0	0	0	0	0	0	0	0	0	0	0	0
919	CNRVC170165			0	0	0	0	0	0	0	0	0	0	0	0	0	0	0	0	0	0	0	0	0	0	0	0	0	0	0
920	CNRVC170164			0	0	0	0	0	0	0	0	0	0	0	0	0	0	0	0	0	0	0	0	0	0	0	0	0	0	0
921	CNRVC170161			0	0	0	0	0	0	0	0	0	0	0	0	0	0	0	0	0	0	0	0	0	0	0	0	0	0	0
922	CNRVC170159			0	0	0	0	0	0	0	0	0	0	0	0	0	0	0	0	0	0	0	0	0	0	0	0	0	0	0
923	CNRVC170160			0	0	0	0	0	0	0	0	0	0	0	0	0	0	0	0	0	0	0	0	0	0	0	0	0	0	0
924	L204			0	0	0	0	0	0	0	0	0	0	0	0	0	0	0	0	0	0	0	0	0	0	0	0	0	0	0
925	L310			0	0	0	0	0	0	0	0	0	0	0	0	0	0	0	0	0	0	0	0	0	0	0	0	0	0	0
926	L193			0	0	0	0	0	0	0	0	0	0	0	0	0	0	0	0	0	0	0	0	0	0	0	0	0	0	0
927	L184			0	0	0	0	0	0	0	0	0	0	0	0	0	0	0	0	0	0	0	0	0	0	0	0	0	0	0
928	L174			0	0	0	0	0	0	0	0	0	0	0	0	0	0	0	0	0	0	0	0	0	0	0	0	0	0	0
929	L201			0	0	0	0	0	0	0	0	0	0	0	0	0	0	0	0	0	0	0	0	0	0	0	0	0	0	0
930	L198			0	0	0	0	0	0	0	0	0	0	0	0	0	0	0	0	0	0	0	0	0	0	0	0	0	0	0
931	CNRVC110266			0	0	0	0	0	0	0	0	0	0	0	0	0	0	0	0	0	0	0	0	0	0	0	0	0	0	0
932	CNRVC110272			0	0	0	0	0	0	0	0	0	0	0	0	0	0	0	0	0	0	0	0	0	0	0	0	0	0	0
933	L300			0	0	0	0	0	0	0	0	0	0	0	0	0	0	0	0	0	0	0	0	0	0	0	0	0	0	0
934	L339			0	0	0	0	0	0	0	0	0	0	0	0	0	0	0	0	0	0	0	0	0	0	0	0	0	0	0
935	L384			0	0	0	0	0	0	0	0	0	0	0	0	0	0	0	0	0	0	0	0	0	0	0	0	0	0	0
936	CTMA-1410			0	0	0	0	0	0	0	0	0	0	0	0	0	0	0	0	0	0	0	0	0	0	0	0	0	0	0
937	CTMA-1408			0	0	0	0	0	0	0	0	0	0	0	0	0	0	0	0	0	0	0	0	0	0	0	0	0	0	0
938	CTMA-1442			0	0	0	0	0	0	0	0	0	0	0	0	0	0	0	0	0	0	0	0	0	0	0	0	0	0	0
939	CTMA-1421			0	0	0	0	0	0	0	0	0	0	0	0	0	0	0	0	0	0	0	0	0	0	0	0	0	0	0
940	CTMA-1478			0	0	0	0	0	0	0	0	0	0	0	0	0	0	0	0	0	0	0	0	0	0	0	0	0	0	0
941	CTMA-1425			0	0	0	0	0	0	0	0	0	0	0	0	0	0	0	0	0	0	0	0	0	0	0	0	0	0	0
942	CNRVC160426			0	0	0	0	0	0	0	0	0	0	0	0	0	0	0	0	0	0	0	0	0	0	0	0	0	0	0
943	CNRVC160427			0	0	0	0	0	0	0	0	0	0	0	0	0	0	0	0	0	0	0	0	0	0	0	0	0	0	0
944	CNRVC160431			0	0	0	0	0	0	0	0	0	0	0	0	0	0	0	0	0	0	0	0	0	0	0	0	0	0	0
945	CNRVC160429			0	0	0	0	0	0	0	0	0	0	0	0	0	0	0	0	0	0	0	0	0	0	0	0	0	0	0
946	CNRVC190054			0	0	0	0	0	0	0	0	0	0	0	0	0	0	0	0	0	0	0	0	0	0	0	0	0	0	0
947	CNRVC160164			0	0	0	0	0	0	0	0	0	0	0	0	0	0	0	0	0	0	0	0	0	0	0	0	0	0	0
948	CNRVC160163			0	0	0	0	0	0	0	0	0	0	0	0	0	0	0	0	0	0	0	0	0	0	0	0	0	0	0
949	THSTI_AM232			0	0	0	0	0	0	0	0	0	0	0	0	0	0	0	0	0	0	0	0	0	0	0	0	0	0	0
950	CNRVC960215			0	0	0	0	0	0	0	0	0	0	0	0	0	0	0	0	0	0	0	0	0	0	0	0	0	0	0
951	CNRVC990298			0	0	0	0	0	0	0	0	0	0	0	0	0	0	0	0	0	0	0	0	0	0	0	0	0	0	0
952	CNRVC990299		Yes	0	0	0	0	0	0	0	0	0	0	0	0	0	0	0	0	0	0	0	0	0	0	0	0	0	0	0
953	PRL64			0	0	0	0	0	0	0	0	0	0	0	0	0	0	0	0	0	0	0	0	0	0	0	0	0	0	0
954	THSTI_C18932			0	0	0	0	0	0	0	0	0	0	0	0	0	0	0	0	0	0	0	0	0	0	0	0	0	0	0
955	CNRVC970077			0	0	0	0	0	0	0	0	0	0	0	0	0	0	0	0	0	0	0	0	0	0	0	0	0	0	0
956	THSTI_E12067			0	0	0	0	0	0	0	0	0	0	0	0	0	0	0	0	0	0	0	0	0	0	0	0	0	0	0
957	THSTI_CRC198			0	0	0	0	0	0	0	0	0	0	0	0	0	0	0	0	0	0	0	0	0	0	0	0	0	0	0
958	THSTI_CRC155			0	0	0	0	0	0	0	0	0	0	0	0	0	0	0	0	0	0	0	0	0	0	0	0	0	0	0
959	THSTI_H11801			0	0	0	0	0	0	0	0	0	0	0	0	0	0	0	0	0	0	0	0	0	0	0	0	0	0	0
960	THSTI_RC12			0	0	0	0	0	0	0	0	0	0	0	0	0	0	0	0	0	0	0	0	0	0	0	0	0	0	0
961	THSTI_I17260			0	0	0	0	0	0	0	0	0	0	0	0	0	0	0	0	0	0	0	0	0	0	0	0	0	0	0
962	THSTI_J4770			0	0	0	0	0	0	0	0	0	0	0	0	0	0	0	0	0	0	0	0	0	0	0	0	0	0	0
963	THSTI_J16173			0	0	0	0	0	0	0	0	0	0	0	0	0	0	0	0	0	0	0	0	0	0	0	0	0	0	0
964	MBRN14			0	0	0	0	0	0	0	0	0	0	0	0	0	0	0	0	0	0	0	0	0	0	0	0	0	0	0
965	4322			0	0	0	0	0	0	0	0	0	0	0	0	0	0	0	0	0	0	0	0	0	0	0	0	0	0	0
966	4339			0	0	0	0	0	0	0	0	0	0	0	0	0	0	0	0	0	0	0	0	0	0	0	0	0	0	0
967	4656			0	0	0	0	0	0	0	0	0	0	0	0	0	0	0	0	0	0	0	0	0	0	0	0	0	0	0
968	4646			0	0	0	0	0	0	0	0	0	0	0	0	0	0	0	0	0	0	0	0	0	0	0	0	0	0	0
969	MAB008			0	0	0	0	0	0	0	0	0	0	0	0	0	0	0	0	0	0	0	0	0	0	0	0	0	0	0
970	MAB006			0	0	0	0	0	0	0	0	0	0	0	0	0	0	0	0	0	0	0	0	0	0	0	0	0	0	0
971	MAB004			0	0	0	0	0	0	0	0	0	0	0	0	0	0	0	0	0	0	0	0	0	0	0	0	0	0	0
972	4488			0	0	0	0	0	0	0	0	0	0	0	0	0	0	0	0	0	0	0	0	0	0	0	0	0	0	0
973	4551			0	0	0	0	0	0	0	0	0	0	0	0	0	0	0	0	0	0	0	0	0	0	0	0	0	0	0
974	4552			0	0	0	0	0	0	0	0	0	0	0	0	0	0	0	0	0	0	0	0	0	0	0	0	0	0	0
975	THSTI_IDH0002			0	0	0	0	0	0	0	0	0	0	0	0	0	0	0	0	0	0	0	0	0	0	0	0	0	0	0
976	4605			0	0	0	0	0	0	0	0	0	0	0	0	0	0	0	0	0	0	0	0	0	0	0	0	0	0	0
977	4593			0	0	0	0	0	0	0	0	0	0	0	0	0	0	0	0	0	0	0	0	0	0	0	0	0	0	0
978	AHV1003-CDC			0	0	0	0	0	0	0	0	0	0	0	0	0	0	0	0	0	0	0	0	0	0	0	0	0	0	0
979	CP1042			0	0	0	0	0	0	0	0	0	0	0	0	0	0	0	0	0	0	0	0	0	0	0	0	0	0	0
980	4122			0	0	0	0	0	0	0	0	0	0	0	0	0	0	0	0	0	0	0	0	0	0	0	0	0	0	0
981	2255-CDC			0	0	0	0	0	0	0	0	0	0	0	0	0	0	0	0	0	0	0	0	0	0	0	0	0	0	0
982	4536			0	0	0	0	0	0	0	0	0	0	0	0	0	0	0	0	0	0	0	0	0	0	0	0	0	0	0
983	4623			0	0	0	0	0	0	0	0	0	0	0	0	0	0	0	0	0	0	0	0	0	0	0	0	0	0	0
984	4585			0	0	0	0	0	0	0	0	0	0	0	0	0	0	0	0	0	0	0	0	0	0	0	0	0	0	0
985	4600			0	0	0	0	0	0	0	0	0	0	0	0	0	0	0	0	0	0	0	0	0	0	0	0	0	0	0
986	THSTI_IDH00136			0	0	0	0	0	0	0	0	0	0	0	0	0	0	0	0	0	0	0	0	0	0	0	0	0	0	0
987	CNRVC080397			0	0	0	0	0	0	0	0	0	0	0	0	0	0	0	0	0	0	0	0	0	0	0	0	0	0	0
988	THSTI_IDH02367			0	0	0	0	0	0	0	0	0	0	0	0	0	0	0	0	0	0	0	0	0	0	0	0	0	0	0
989	7772			0	0	0	0	0	0	0	0	0	0	0	0	0	0	0	0	0	0	0	0	0	0	0	0	0	0	0
990	7994			0	0	0	0	0	0	0	0	0	0	0	0	0	0	0	0	0	0	0	0	0	0	0	0	0	0	0
991	5286			0	0	0	0	0	0	0	0	0	0	0	0	0	0	0	0	0	0	0	0	0	0	0	0	0	0	0
992	THSTI_IDH00563			0	0	0	0	0	0	0	0	0	0	0	0	0	0	0	0	0	0	0	0	0	0	0	0	0	0	0
993	THSTI_31698			0	0	0	0	0	0	0	0	0	0	0	0	0	0	0	0	0	0	0	0	0	0	0	0	0	0	0
994	THSTI_27071			0	0	0	0	0	0	0	0	0	0	0	0	0	0	0	0	0	0	0	0	0	0	0	0	0	0	0
995	VC-22			0	0	0	0	0	0	0	0	0	0	0	0	0	0	0	0	0	0	0	0	0	0	0	0	0	0	0
996	VC-16			0	0	0	0	0	0	0	0	0	0	0	0	0	0	0	0	0	0	0	0	0	0	0	0	0	0	0
997	VC-20			0	0	0	0	0	0	0	0	0	0	0	0	0	0	0	0	0	0	0	0	0	0	0	0	0	0	0
998	VC-7			0	0	0	0	0	0	0	0	0	0	0	0	0	0	0	0	0	0	0	0	0	0	0	0	0	0	0
999	VC-2			0	0	0	0	0	0	0	0	0	0	0	0	0	0	0	0	0	0	0	0	0	0	0	0	0	0	0
1000	VC-21			0	0	0	0	0	0	0	0	0	0	0	0	0	0	0	0	0	0	0	0	0	0	0	0	0	0	0
1001	VC-10			0	0	0	0	0	0	0	0	0	0	0	0	0	0	0	0	0	0	0	0	0	0	0	0	0	0	0
1002	VC-12			0	0	0	0	0	0	0	0	0	0	0	0	0	0	0	0	0	0	0	0	0	0	0	0	0	0	0
1003	VC-13			0	0	0	0	0	0	0	0	0	0	0	0	0	0	0	0	0	0	0	0	0	0	0	0	0	0	0
1004	VC-5			0	0	0	0	0	0	0	0	0	0	0	0	0	0	0	0	0	0	0	0	0	0	0	0	0	0	0
1005	VC-3			0	0	0	0	0	0	0	0	0	0	0	0	0	0	0	0	0	0	0	0	0	0	0	0	0	0	0
1006	VC-4			0	0	0	0	0	0	0	0	0	0	0	0	0	0	0	0	0	0	0	0	0	0	0	0	0	0	0
1007	VC-17			0	0	0	0	0	0	0	0	0	0	0	0	0	0	0	0	0	0	0	0	0	0	0	0	0	0	0
1008	VC-1			0	0	0	0	0	0	0	0	0	0	0	0	0	0	0	0	0	0	0	0	0	0	0	0	0	0	0
1009	VC-8			0	0	0	0	0	0	0	0	0	0	0	0	0	0	0	0	0	0	0	0	0	0	0	0	0	0	0
1010	VC-9			0	0	0	0	0	0	0	0	0	0	0	0	0	0	0	0	0	0	0	0	0	0	0	0	0	0	0
1011	VC-11			0	0	0	0	0	0	0	0	0	0	0	0	0	0	0	0	0	0	0	0	0	0	0	0	0	0	0
1012	BGD005			0	0	0	0	0	0	0	0	0	0	0	0	0	0	0	0	0	0	0	0	0	0	0	0	0	0	0
1013	EM1626			0	0	0	0	0	0	0	0	0	0	0	0	0	0	0	0	0	0	0	0	0	0	0	0	0	0	0
1014	BGD104			0	0	0	0	0	0	0	0	0	0	0	0	0	0	0	0	0	0	0	0	0	0	0	0	0	0	0
1015	BGD105			0	0	0	0	0	0	0	0	0	0	0	0	0	0	0	0	0	0	0	0	0	0	0	0	0	0	0
1016	S7KCH20			0	0	0	0	0	0	0	0	0	0	0	0	0	0	0	0	0	0	0	0	0	0	0	0	0	0	0
1017	S9KCH9			0	0	0	0	0	0	0	0	0	0	0	0	0	0	0	0	0	0	0	0	0	0	0	0	0	0	0
1018	S4KCH16			0	0	0	0	0	0	0	0	0	0	0	0	0	0	0	0	0	0	0	0	0	0	0	0	0	0	0
1019	S2KCH17			0	0	0	0	0	0	0	0	0	0	0	0	0	0	0	0	0	0	0	0	0	0	0	0	0	0	0
1020	S5KCH10			0	0	0	0	0	0	0	0	0	0	0	0	0	0	0	0	0	0	0	0	0	0	0	0	0	0	0
1021	S23HH18			0	0	0	0	0	0	0	0	0	0	0	0	0	0	0	0	0	0	0	0	0	0	0	0	0	0	0
1022	S6KCH7			0	0	0	0	0	0	0	0	0	0	0	0	0	0	0	0	0	0	0	0	0	0	0	0	0	0	0
1023	CNRVC170252			0	0	0	0	0	0	0	0	0	0	0	0	0	0	0	0	0	0	0	0	0	0	0	0	0	0	0
1024	CNRVC170248			0	0	0	0	0	0	0	0	0	0	0	0	0	0	0	0	0	0	0	0	0	0	0	0	0	0	0
1025	CNRVC170249			0	0	0	0	0	0	0	0	0	0	0	0	0	0	0	0	0	0	0	0	0	0	0	0	0	0	0
1026	CNRVC170250			0	0	0	0	0	0	0	0	0	0	0	0	0	0	0	0	0	0	0	0	0	0	0	0	0	0	0
1027	CNRVC150177			0	0	0	0	0	0	0	0	0	0	0	0	0	0	0	0	0	0	0	0	0	0	0	0	0	0	0
1028	CNRVC150170			0	0	0	0	0	0	0	0	0	0	0	0	0	0	0	0	0	0	0	0	0	0	0	0	0	0	0
1029	CNRVC150169			0	0	0	0	0	0	0	0	0	0	0	0	0	0	0	0	0	0	0	0	0	0	0	0	0	0	0
1030	CNRVC150181			0	0	0	0	0	0	0	0	0	0	0	0	0	0	0	0	0	0	0	0	0	0	0	0	0	0	0
1031	CNRVC150171			0	0	0	0	0	0	0	0	0	0	0	0	0	0	0	0	0	0	0	0	0	0	0	0	0	0	0
1032	CNRVC150168			0	0	0	0	0	0	0	0	0	0	0	0	0	0	0	0	0	0	0	0	0	0	0	0	0	0	0
1033	HCIS-036B			0	0	0	0	0	0	0	0	0	0	0	0	0	0	0	0	0	0	0	0	0	0	0	0	0	0	0
1034	BGD133			0	0	0	0	0	0	0	0	0	0	0	0	0	0	0	0	0	0	0	0	0	0	0	0	0	0	0
1035	IDH-07956			0	0	0	0	0	0	0	0	0	0	0	0	0	0	0	0	0	0	0	0	0	0	0	0	0	0	0
1036	PCS-0023			0	0	0	0	0	0	0	0	0	0	0	0	0	0	0	0	0	0	0	0	0	0	0	0	0	0	0
1037	HCIS-055B			0	0	0	0	0	0	0	0	0	0	0	0	0	0	0	0	0	0	0	0	0	0	0	0	0	0	0
1038	HCIS-101B			0	0	0	0	0	0	0	0	0	0	0	0	0	0	0	0	0	0	0	0	0	0	0	0	0	0	0
1039	HCIS-138A			0	0	0	0	0	0	0	0	0	0	0	0	0	0	0	0	0	0	0	0	0	0	0	0	0	0	0
1040	BGD128			0	0	0	0	0	0	0	0	0	0	0	0	0	0	0	0	0	0	0	0	0	0	0	0	0	0	0
1041	BGD130			0	0	0	0	0	0	0	0	0	0	0	0	0	0	0	0	0	0	0	0	0	0	0	0	0	0	0
1042	BGD132			0	0	0	0	0	0	0	0	0	0	0	0	0	0	0	0	0	0	0	0	0	0	0	0	0	0	0
1043	BGD122			0	0	0	0	0	0	0	0	0	0	0	0	0	0	0	0	0	0	0	0	0	0	0	0	0	0	0
1044	BGD120			0	0	0	0	0	0	0	0	0	0	0	0	0	0	0	0	0	0	0	0	0	0	0	0	0	0	0
1045	BGD119			0	0	0	0	0	0	0	0	0	0	0	0	0	0	0	0	0	0	0	0	0	0	0	0	0	0	0
1046	BGD124			0	0	0	0	0	0	0	0	0	0	0	0	0	0	0	0	0	0	0	0	0	0	0	0	0	0	0
1047	BGD138			0	0	0	0	0	0	0	0	0	0	0	0	0	0	0	0	0	0	0	0	0	0	0	0	0	0	0
1048	BGD159			0	0	0	0	0	0	0	0	0	0	0	0	0	0	0	0	0	0	0	0	0	0	0	0	0	0	0
1049	BGD151			0	0	0	0	0	0	0	0	0	0	0	0	0	0	0	0	0	0	0	0	0	0	0	0	0	0	0
1050	BGD140			0	0	0	0	0	0	0	0	0	0	0	0	0	0	0	0	0	0	0	0	0	0	0	0	0	0	0
1051	BGD148			0	0	0	0	0	0	0	0	0	0	0	0	0	0	0	0	0	0	0	0	0	0	0	0	0	0	0
1052	KDCP69			0	0	0	0	0	0	0	0	0	0	0	0	0	0	0	0	0	0	0	0	0	0	0	0	0	0	0
1053	KDCP183			0	0	0	0	0	0	0	0	0	0	0	0	0	0	0	0	0	0	0	0	0	0	0	0	0	0	0
1054	BGD139			0	0	0	0	0	0	0	0	0	0	0	0	0	0	0	0	0	0	0	0	0	0	0	0	0	0	0
1055	BGD136			0	0	0	0	0	0	0	0	0	0	0	0	0	0	0	0	0	0	0	0	0	0	0	0	0	0	0
1056	BGD146			0	0	0	0	0	0	0	0	0	0	0	0	0	0	0	0	0	0	0	0	0	0	0	0	0	0	0
1057	BGD141			0	0	0	0	0	0	0	0	0	0	0	0	0	0	0	0	0	0	0	0	0	0	0	0	0	0	0
1058	BGD152			0	0	0	0	0	0	0	0	0	0	0	0	0	0	0	0	0	0	0	0	0	0	0	0	0	0	0
1059	BGD143			0	0	0	0	0	0	0	0	0	0	0	0	0	0	0	0	0	0	0	0	0	0	0	0	0	0	0
1060	BGD149			0	0	0	0	0	0	0	0	0	0	0	0	0	0	0	0	0	0	0	0	0	0	0	0	0	0	0
1061	BGD157			0	0	0	0	0	0	0	0	0	0	0	0	0	0	0	0	0	0	0	0	0	0	0	0	0	0	0
1062	KMCP80			0	0	0	0	0	0	0	0	0	0	0	0	0	0	0	0	0	0	0	0	0	0	0	0	0	0	0
1063	KMCP49			0	0	0	0	0	0	0	0	0	0	0	0	0	0	0	0	0	0	0	0	0	0	0	0	0	0	0
1064	KDCP73			0	0	0	0	0	0	0	0	0	0	0	0	0	0	0	0	0	0	0	0	0	0	0	0	0	0	0
1065	BGD160			0	0	0	0	0	0	0	0	0	0	0	0	0	0	0	0	0	0	0	0	0	0	0	0	0	0	0
1066	KDCP68			0	0	0	0	0	0	0	0	0	0	0	0	0	0	0	0	0	0	0	0	0	0	0	0	0	0	0
1067	KDCP81			0	0	0	0	0	0	0	0	0	0	0	0	0	0	0	0	0	0	0	0	0	0	0	0	0	0	0
1068	KDCP90			0	0	0	0	0	0	0	0	0	0	0	0	0	0	0	0	0	0	0	0	0	0	0	0	0	0	0
1069	KDCP74			0	0	0	0	0	0	0	0	0	0	0	0	0	0	0	0	0	0	0	0	0	0	0	0	0	0	0
1070	THSTI_CO553			0	0	0	0	0	0	0	0	0	0	0	0	0	0	0	0	0	0	0	0	0	0	0	0	0	0	0
1071	THSTI_AM120			0	0	0	0	0	0	0	0	0	0	0	0	0	0	0	0	0	0	0	0	0	0	0	0	0	0	0
1072	THSTI_CO783			0	0	0	0	0	0	0	0	0	0	0	0	0	0	0	0	0	0	0	0	0	0	0	0	0	0	0
1073	THSTI_CO908			0	0	0	0	0	0	0	0	0	0	0	0	0	0	0	0	0	0	0	0	0	0	0	0	0	0	0
1074	THSTI_CO1089			0	0	0	0	0	0	0	0	0	0	0	0	0	0	0	0	0	0	0	0	0	0	0	0	0	0	0
1075	THSTI_NLC8			0	0	0	0	0	0	0	0	0	0	0	0	0	0	0	0	0	0	0	0	0	0	0	0	0	0	0
1076	THSTI_G27875			0	0	0	0	0	0	0	0	0	0	0	0	0	0	0	0	0	0	0	0	0	0	0	0	0	0	0
1077	THSTI_H12381			0	0	0	0	0	0	0	0	0	0	0	0	0	0	0	0	0	0	0	0	0	0	0	0	0	0	0
1078	THSTI_I16615			0	0	0	0	0	0	0	0	0	0	0	0	0	0	0	0	0	0	0	0	0	0	0	0	0	0	0
1079	THSTI_D16133			0	0	0	0	0	0	0	0	0	0	0	0	0	0	0	0	0	0	0	0	0	0	0	0	0	0	0
1080	4675			0	0	0	0	0	0	0	0	0	0	0	0	0	0	0	0	0	0	0	0	0	0	0	0	0	0	0
1081	4661			0	0	0	0	0	0	0	0	0	0	0	0	0	0	0	0	0	0	0	0	0	0	0	0	0	0	0
1082	A488_2			0	0	0	0	0	0	0	0	0	0	0	0	0	0	0	0	0	0	0	0	0	0	0	0	0	0	0
1083	A487_2			0	0	0	0	0	0	0	0	0	0	0	0	0	0	0	0	0	0	0	0	0	0	0	0	0	0	0
1084	4662			0	0	0	0	0	0	0	0	0	0	0	0	0	0	0	0	0	0	0	0	0	0	0	0	0	0	0
1085	4663			0	0	0	0	0	0	0	0	0	0	0	0	0	0	0	0	0	0	0	0	0	0	0	0	0	0	0
1086	CIRS101			0	0	0	0	0	0	0	0	0	0	0	0	0	0	0	0	0	0	0	0	0	0	0	0	0	0	0
1087	4679			0	0	0	0	0	0	0	0	0	0	0	0	0	0	0	0	0	0	0	0	0	0	0	0	0	0	0
1088	BGD012			0	0	0	0	0	0	0	0	0	0	0	0	0	0	0	0	0	0	0	0	0	0	0	0	0	0	0
1089	MAB005			0	0	0	0	0	0	0	0	0	0	0	0	0	0	0	0	0	0	0	0	0	0	0	0	0	0	0
1090	MAB010			0	0	0	0	0	0	0	0	0	0	0	0	0	0	0	0	0	0	0	0	0	0	0	0	0	0	0
1091	MAB011			0	0	0	0	0	0	0	0	0	0	0	0	0	0	0	0	0	0	0	0	0	0	0	0	0	0	0
1092	CNRVC160017			0	0	0	0	0	0	0	0	0	0	0	0	0	0	0	0	0	0	0	0	0	0	0	0	0	0	0
1093	CNRVC160013			0	0	0	0	0	0	0	0	0	0	0	0	0	0	0	0	0	0	0	0	0	0	0	0	0	0	0
1094	CNRVC160014			0	0	0	0	0	0	0	0	0	0	0	0	0	0	0	0	0	0	0	0	0	0	0	0	0	0	0
1095	CNRVC160018			0	0	0	0	0	0	0	0	0	0	0	0	0	0	0	0	0	0	0	0	0	0	0	0	0	0	0
1096	CNRVC160016			0	0	0	0	0	0	0	0	0	0	0	0	0	0	0	0	0	0	0	0	0	0	0	0	0	0	0
1097	THSTI_VC4			0	0	0	0	0	0	0	0	0	0	0	0	0	0	0	0	0	0	0	0	0	0	0	0	0	0	0
1098	VC2248-1-CDC			0	0	0	0	0	0	0	0	0	0	0	0	0	0	0	0	0	0	0	0	0	0	0	0	0	0	0
1099	THSTI_K12759			0	0	0	0	0	0	0	0	0	0	0	0	0	0	0	0	0	0	0	0	0	0	0	0	0	0	0
1100	MAB001			0	0	0	0	0	0	0	0	0	0	0	0	0	0	0	0	0	0	0	0	0	0	0	0	0	0	0
1101	MAB007			0	0	0	0	0	0	0	0	0	0	0	0	0	0	0	0	0	0	0	0	0	0	0	0	0	0	0
1102	CNRVC050280			0	0	0	0	0	0	0	0	0	0	0	0	0	0	0	0	0	0	0	0	0	0	0	0	0	0	0
1103	S10P57			0	0	0	0	0	0	0	0	0	0	0	0	0	0	0	0	0	0	0	0	0	0	0	0	0	0	0
1104	CNRVC090123			0	0	0	0	0	0	0	0	0	0	0	0	0	0	0	0	0	0	0	0	0	0	0	0	0	0	0
1105	CNRVC090144			0	0	0	0	0	0	0	0	0	0	0	0	0	0	0	0	0	0	0	0	0	0	0	0	0	0	0
1106	F8D25			0	0	0	0	0	0	0	0	0	0	0	0	0	0	0	0	0	0	0	0	0	0	0	0	0	0	0
1107	S26R24			0	0	0	0	0	0	0	0	0	0	0	0	0	0	0	0	0	0	0	0	0	0	0	0	0	0	0
1108	F1DN4			0	0	0	0	0	0	0	0	0	0	0	0	0	0	0	0	0	0	0	0	0	0	0	0	0	0	0
1109	F4D48			0	0	0	0	0	0	0	0	0	0	0	0	0	0	0	0	0	0	0	0	0	0	0	0	0	0	0
1110	S14P9			0	0	0	0	0	0	0	0	0	0	0	0	0	0	0	0	0	0	0	0	0	0	0	0	0	0	0
1111	CNRVC090143			0	0	0	0	0	0	0	0	0	0	0	0	0	0	0	0	0	0	0	0	0	0	0	0	0	0	0
1112	891315		Yes	0	0	0	0	0	0	0	0	0	0	0	0	0	0	0	0	0	0	0	0	0	0	0	0	0	0	0
1113	891316			0	0	0	0	0	0	0	0	0	0	0	0	0	0	0	0	0	0	0	0	0	0	0	0	0	0	0
1114	S0034			0	0	0	0	0	0	0	0	0	0	0	0	0	0	0	0	0	0	0	0	0	0	0	0	0	0	0
1115	2011EL_1137			0	0	0	0	0	0	0	0	0	0	0	0	0	0	0	0	0	0	0	0	0	0	0	0	0	0	0
1116	S1019828_5			0	0	0	0	0	0	0	0	0	0	0	0	0	0	0	0	0	0	0	0	0	0	0	0	0	0	0
1117	S1020229_3			0	0	0	0	0	0	0	0	0	0	0	0	0	0	0	0	0	0	0	0	0	0	0	0	0	0	0
1118	B_12			0	0	0	0	0	0	0	0	0	0	0	0	0	0	0	0	0	0	0	0	0	0	0	0	0	0	0
1119	CP1038			0	0	0	0	0	0	0	0	0	0	0	0	0	0	0	0	0	0	0	0	0	0	0	0	0	0	0
1120	S0074			0	0	0	0	0	0	0	0	0	0	0	0	0	0	0	0	0	0	0	0	0	0	0	0	0	0	0
1121	S0035			0	0	0	0	0	0	0	0	0	0	0	0	0	0	0	0	0	0	0	0	0	0	0	0	0	0	0
1122	S121			0	0	0	0	0	0	0	0	0	0	0	0	0	0	0	0	0	0	0	0	0	0	0	0	0	0	0
1123	S0014			0	0	0	0	0	0	0	0	0	0	0	0	0	0	0	0	0	0	0	0	0	0	0	0	0	0	0
1124	S152			0	0	0	0	0	0	0	0	0	0	0	0	0	0	0	0	0	0	0	0	0	0	0	0	0	0	0
1125	S27RG11			0	0	0	0	0	0	0	0	0	0	0	0	0	0	0	0	0	0	0	0	0	0	0	0	0	0	0
1126	S24RG6			0	0	0	0	0	0	0	0	0	0	0	0	0	0	0	0	0	0	0	0	0	0	0	0	0	0	0
1127	F19KTH2			0	0	0	0	0	0	0	0	0	0	0	0	0	0	0	0	0	0	0	0	0	0	0	0	0	0	0
1128	S13P83			0	0	0	0	0	0	0	0	0	0	0	0	0	0	0	0	0	0	0	0	0	0	0	0	0	0	0
1129	S12P76			0	0	0	0	0	0	0	0	0	0	0	0	0	0	0	0	0	0	0	0	0	0	0	0	0	0	0
1130	S18HH4			0	0	0	0	0	0	0	0	0	0	0	0	0	0	0	0	0	0	0	0	0	0	0	0	0	0	0
1131	S19HH5			0	0	0	0	0	0	0	0	0	0	0	0	0	0	0	0	0	0	0*	0	0	0	0	0	0	0	0
1132	F15KTH7			0	0	0	0	0	0	0	0	0	0	0	0	0	0	0	0	0	0	0	0	0	0	0	0	0	0	0
1133	F16KTH6			0	0	0	0	0	0	0	0	0	0	0	0	0	0	0	0	0	0	0	0	0	0	0	0	0	0	0
1134	F2D59			0	0	0	0	0	0	0	0	0	0	0	0	0	0	0	0	0	0	0	0	0	0	0	0	0	0	0
1135	F7D30			0	0	0	0	0	0	0	0	0	0	0	0	0	0	0	0	0	0	0	0	0	0	0	0	0	0	0
1136	F11D4			0	0	0	0	0	0	0	0	0	0	0	0	0	0	0	0	0	0	0*	0	0	0	0	0	0	0	0
1137	F5D38			0	0	0	0	0	0	0	0	0	0	0	0	0	0	0	0	0	0	0	0	0	0	0	0	0	0	0
1138	S1KCH15			0	0	0	0	0	0	0	0	0	0	0	0	0	0	0	0	0	0	0	0	0	0	0	0	0	0	0
1139	S21HH15			0	0	0	0	0	0	0	0	0	0	0	0	0	0	0	0	0	0	0	0	0	0	0	0	0	0	0
1140	S25R22			0	0	0	0	0	0	0	0	0	0	0	0	0	0	0	0	0	0	0	0	0	0	0	0	0	0	0
1141	F12D1			0	0	0	0	0	0	0	0	0	0	0	0	0	0	0	0	0	0	0	0	0	0	0	0	0	0	0
1142	S16HH1			0	0	0	0	0	0	0	0	0	0	0	0	0	0	0	0	0	0	0	0	0	0	0	0	0	0	0
1143	S20HH14			0	0	0	0	0	0	0	0	0	0	0	0	0	0	0	0	0	0	0	0	0	0	0	0	0	0	0
1144	S22HH17			0	0	0	0	0	0	0	0	0	0	0	0	0	0	0	0	0	0	0	0	0	0	0	0	0	0	0
1145	F14KPD3			0	0	0	0	0	0	0	0	0	0	0	0	0	0	0	0	0	0	0*	0	0	0	0	0	0	0	0
1146	S8KCH18			0	0	0	0	0	0	0	0	0	0	0	0	0	0	0	0	0	0	0	0	0	0	0	0	0	0	0
1147	F17KTH4			0	0	0	0	0	0	0	0	0	0	0	0	0	0	0	0	0	0	0	0	0	0	0	0	0	0	0
1148	F18KTH3			0	0	0	0	0	0	0	0	0	0	0	0	0	0	0	0	0	0	0	0	0	0	0	0	0	0	0
1149	S17HH3			0	0	0	0	0	0	0	0	0	0	0	0	0	0	0	0	0	0	0	0	0	0	0	0	0	0	0
1150	MBN17			0	0	0	0	0	0	0	0	0	0	0	0	0	0	0	0	0	0	0	0	0	0	0	0	0	0	0
1151	THSTI_K9398			0	0	0	0	0	0	0	0	0	0	0	0	0	0	0	0	0	0	0	0	0	0	0	0	0	0	0
1152	CNRVC060089			0	0	0	0	0	0	0	0	0	0	0	0	0	0	0	0	0	0	0	0	0	0	0	0	0	0	0
1153	4538			0	0	0	0	0	0	0	0	0	0	0	0	0	0	0	0	0	0	0	0	0	0	0	0	0	0	0
1154	VC2454-CDC			0	0	0	0	0	0	0	0	0	0	0	0	0	0	0	0	0	0	0	0	0	0	0	0	0	0	0
1155	4519			0	0	0	0	0	0	0	0	0	0	0	0	0	0	0	0	0	0	0	0	0	0	0	0	0	0	0
1156	THSTI_L19089			0	0	0	0	0	0	0	0	0	0	0	0	0	0	0	0	0	0	0	0	0	0	0	0	0	0	0
1157	THSTI_L9496			0	0	0	0	0	0	0	0	0	0	0	0	0	0	0	0	0	0	0	0	0	0	0	0	0	0	0
1158	CNRVC060333			0	0	0	0	0	0	0	0	0	0	0	0	0	0	0	0	0	0	0	0	0	0	0	0	0	0	0
1159	THSTI_IDH01272			0	0	0	0	0	0	0	0	0	0	0	0	0	0	0	0	0	0	0	0	0	0	0	0	0	0	0
1160	THSTI_IDH01405			0	0	0	0	0	0	0	0	0	0	0	0	0	0	0	0	0	0	0	0	0	0	0	0	0	0	0
1161	IDHO1726			0	0	0	0	0	0	0	0	0	0	0	0	0	0	0	0	0	0	0	0	0	0	0	0	0	0	0
1162	VC-6			0	0	0	0	0	0	0	0	0	0	0	0	0	0	0	0	0	0	0	0	0	0	0	0	0	0	0
1163	VC-19			0	0	0	0	0	0	0	0	0	0	0	0	0	0	0	0	0	0	0	0	0	0	0	0	0	0	0
1164	DCC-159			0	0	0	0	0	0	0	0	0	0	0	0	0	0	0	0	0	0	0	0	0	0	0	0	0	0	0
1165	BGD107			0	0	0	0	0	0	0	0	0	0	0	0	0	0	0	0	0	0	0	0	0	0	0	0	0	0	0
1166	BGD021			0	0	0	0	0	0	0	0	0	0	0	0	0	0	0	0	0	0	0	0	0	0	0	0	0	0	0
1167	DCC-203A			0	0	0	0	0	0	0	0	0	0	0	0	0	0	0	0	0	0	0	0	0	0	0	0	0	0	0
1168	DCC-001			0	0	0	0	0	0	0	0	0	0	0	0	0	0	0	0	0	0	0	0	0	0	0	0	0	0	0
1169	BGD025			0	0	0	0	0	0	0	0	0	0	0	0	0	0	0	0	0	0	0	0	0	0	0	0	0	0	0
1170	BGD016			0	0	0	0	0	0	0	0	0	0	0	0	0	0	0	0	0	0	0	0	0	0	0	0	0	0	0
1171	DCC-006			0	0	0	0	0	0	0	0	0	0	0	0	0	0	0	0	0	0	0	0	0	0	0	0	0	0	0
1172	BGD023			0	0	0	0	0	0	0	0	0	0	0	0	0	0	0	0	0	0	0	0	0	0	0	0	0	0	0
1173	DCC-028			0	0	0	0	0	0	0	0	0	0	0	0	0	0	0	0	0	0	0	0	0	0	0	0	0	0	0
1174	BGD007			0	0	0	0	0	0	0	0	0	0	0	0	0	0	0	0	0	0	0	0	0	0	0	0	0	0	0
1175	PCS-0030			0	0	0	0	0	0	0	0	0	0	0	0	0	0	0	0	0	0	0	0	0	0	0	0	0	0	0
1176	CP1048			0	0	0	0	0	0	0	0	0	0	0	0	0	0	0	0	0	0	0	0	0	0	0	0	0	0	0
1177	CP1050			0	0	0	0	0	0	0	0	0	0	0	0	0	0	0	0	0	0	0	0	0	0	0	0	0	0	0
1178	BGD110			0	0	0	0	0	0	0	0	0	0	0	0	0	0	0	0	0	0	0	0	0	0	0	0	0	0	0
1179	BGD126			0	0	0	0	0	0	0	0	0	0	0	0	0	0	0	0	0	0	0	0	0	0	0	0	0	0	0
1180	BGD114			0	0	0	0	0	0	0	0	0	0	0	0	0	0	0	0	0	0	0	0	0	0	0	0	0	0	0
1181	MAB002			0	0	0	0	0	0	0	0	0	0	0	0	0	0	0	0	0	0	0	0	0	0	0	0	0	0	0
1182	CNRVC110078			0	0	0	0	0	0	0	0	0	0	0	0	0	0	0	0	0	0	0	0	0	0	0	0	0	0	0
1183	THSTI_IDH02834			0	0	0	0	0	0	0	0	0	0	0	0	0	0	0	0	0	0	0	0	0	0	0	0	0	0	0
1184	VC-15			0	0	0	0	0	0	0	0	0	0	0	0	0	0	0	0	0	0	0	0	0	0	0	0	0	0	0
1185	THSTI_IDH02959			0	0	0	0	0	0	0	0	0	0	0	0	0	0	0	0	0	0	0	0	0	0	0	0	0	0	0
1186	VC-18			0	0	0	0	0	0	0	0	0	0	0	0	0	0	0	0	0	0	0	0	0	0	0	0	0	0	0
1187	5417			0	0	0	0	0	0	0	0	0	0	0	0	0	0	0	0	0	0	0	0	0	0	0	0	0	0	0
1188	6734			0	0	0	0	0	0	0	0	0	0	0	0	0	0	0	0	0	0	0	0	0	0	0	0	0	0	0
1189	6016			0	0	0	0	0	0	0	0	0	0	0	0	0	0	0	0	0	0	0	0	0	0	0	0	0	0	0
1190	5663			0	0	0	0	0	0	0	0	0	0	0	0	0	0	0	0	0	0	0	0	0	0	0	0	0	0	0
1191	6259			0	0	0	0	0	0	0	0	0	0	0	0	0	0	0	0	0	0	0	0	0	0	0	0	0	0	0
1192	6557			0	0	0	0	0	0	0	0	0	0	0	0	0	0	0	0	0	0	0	0	0	0	0	0	0	0	0
1193	5202			0	0	0	0	0	0	0	0	0	0	0	0	0	0	0	0	0	0	0	0	0	0	0	0	0	0	0
1194	5185			0	0	0	0	0	0	0	0	0	0	0	0	0	0	0	0	0	0	0	0	0	0	0	0	0	0	0
1195	5046			0	0	0	0	0	0	0	0	0	0	0	0	0	0	0	0	0	0	0	0	0	0	0	0	0	0	0
1196	4966			0	0	0	0	0	0	0	0	0	0	0	0	0	0	0	0	0	0	0	0	0	0	0	0	0	0	0
1197	7683			0	0	0	0	0	0	0	0	0	0	0	0	0	0	0	0	0	0	0	0	0	0	0	0	0	0	0
1198	CNRVC140160			0	0	0	0	0	0	0	0	0	0	0	0	0	0	0	0	0	0	0	0	0	0	0	0	0	0	0
1199	CNRVC100224			0	0	0	0	0	0	0	0	0	0	0	0	0	0	0	0	0	0	0	0	0	0	0	0	0	0	0
1200	CNRVC100159			0	0	0	0	0	0	0	0	0	0	0	0	0	0	0	0	0	0	0	0	0	0	0	0	0	0	0
1201	CNRVC090177			0	0	0	0	0	0	0	0	0	0	0	0	0	0	0	0	0	0	0	0	0	0	0	0	0	0	0
1202	CNRVC090182			0	0	0	0	0	0	0	0	0	0	0	0	0	0	0	0	0	0	0	0	0	0	0	0	0	0	0
1203	CNRVC090175			0	0	0	0	0	0	0	0	0	0	0	0	0	0	0	0	0	0	0	0	0	0	0	0	0	0	0
1204	2010EL_1749			0	0	0	0	0	0	0	0	0	0	0	0	0	0	0	0	0	0	0	0	0	0	0	0	0	0	0
1205	CNRVC140167			0	0	0	0	0	0	0	0	0	0	0	0	0	0	0	0	0	0	0	0	0	0	0	0	0	0	0
1206	CNRVC100186			0	0	0	0	0	0	0	0	0	0	0	0	0	0	0	0	0	0	0	0	0	0	0	0	0	0	0
1207	CNRVC110128			0	0	0	0	0	0	0	0	0	0	0	0	0	0	0	0	0	0	0	0	0	0	0	0	0	0	0
1208	CNRVC100240			0	0	0	0	0	0	0	0	0	0	0	0	0	0	0	0	0	0	0	0	0	0	0	0	0	0	0
1209	CNRVC100246			0	0	0	0	0	0	0	0	0	0	0	0	0	0	0	0	0	0	0	0	0	0	0	0	0	0	0
1210	CNRVC110241			0	0	0	0	0	0	0	0	0	0	0	0	0	0	0	0	0	0	0	0	0	0	0	0	0	0	0
1211	CNRVC110230			0	0	0	0	0	0	0	0	0	0	0	0	0	0	0	0	0	0	0	0	0	0	0	0	0	0	0
1212	L410			0	0	0	0	0	0	0	0	0	0	0	0	0	0	0	0	0	0	0	0	0	0	0	0	0	0	0
1213	L397			0	0	0	0	0	0	0	0	0	0	0	0	0	0	0	0	0	0	0	0	0	0	0	0	0	0	0
1214	L403			0	0	0	0	0	0	0	0	0	0	0	0	0	0	0	0	0	0	0	0	0	0	0	0	0	0	0
1215	L395			0	0	0	0	0	0	0	0	0	0	0	0	0	0	0	0	0	0	0	0	0	0	0	0	0	0	0
1216	CNRVC110058			0	0	0	0	0	0	0	0	0	0	0	0	0	0	0	0	0	0	0	0	0	0	0	0	0	0	0
1217	CNRVC110060			0	0	0	0	0	0	0	0	0	0	0	0	0	0	0	0	0	0	0	0	0	0	0	0	0	0	0
1218	CNRVC110113			0	0	0	0	0	0	0	0	0	0	0	0	0	0	0	0	0	0	0	0	0	0	0	0	0	0	0
1219	CNRVC110096			0	0	0	0	0	0	0	0	0	0	0	0	0	0	0	0	0	0	0	0	0	0	0	0	0	0	0
1220	CNRVC110120			0	0	0	0	0	0	0	0	0	0	0	0	0	0	0	0	0	0	0	0	0	0	0	0	0	0	0
1221	L413			0	0	0	0	0	0	0	0	0	0	0	0	0	0	0	0	0	0	0	0	0	0	0	0	0	0	0
1222	L408			0	0	0	0	0	0	0	0	0	0	0	0	0	0	0	0	0	0	0	0	0	0	0	0	0	0	0
1223	L409			0	0	0	0	0	0	0	0	0	0	0	0	0	0	0	0	0	0	0	0	0	0	0	0	0	0	0
1224	CNRVC110262			0	0	0	0	0	0	0	0	0	0	0	0	0	0	0	0	0	0	0	0	0	0	0	0	0	0	0
1225	468-14			0	0	0	0	0	0	0	0	0	0	0	0	0	0	0	0	0	0	0	0	0	0	0	0	0	0	0
1226	19-14			0	0	0	0	0	0	0	0	0	0	0	0	0	0	0	0	0	0	0	0	0	0	0	0	0	0	0
1227	262-14			0	0	0	0	0	0	0	0	0	0	0	0	0	0	0	0	0	0	0	0	0	0	0	0	0	0	0
1228	CNRVC140150			0	0	0	0	0	0	0	0	0	0	0	0	0	0	0	0	0	0	0	0	0	0	0	0	0	0	0
1229	CNRVC140027			0	0	0	0	0	0	0	0	0	0	0	0	0	0	0	0	0	0	0	0	0	0	0	0	0	0	0
1230	CNRVC220016			0	0	0	0	0	0	0	0	0	0	0	0	0	0	0	0	0	0	0	0	0	0	0	0	0	0	0
1231	CNRVC220058			0	0	0	0	0	0	0	0	0	0	0	0	0	0	0	0	0	0	0	0	0	0	0	0	0	0	0
1232	CNRVC220064			0	0	0	0	0	0	0	0	0	0	0	0	0	0	0	0	0	0	0	0	0	0	0	0	0	0	0
1233	CNRVC220053			0	0	0	0	0	0	0	0	0	0	0	0	0	0	0	0	0	0	0	0	0	0	0	0	0	0	0
1234	CNRVC220061			0	0	0	0	0	0	0	0	0	0	0	0	0	0	0	0	0	0	0	0	0	0	0	0	0	0	0
1235	HC-40A1			0	0	0	0	0	0	0	0	0	0	0	0	0	0	0	0	0	0	0	0	0	0	0	0	0	0	0
1236	HCUF01			0	0	0	0	0	0	0	0	0	0	0	0	0	0	0	0	0	0	0	0	0	0	0	0	0	0	0
1237	HC-68A1			0	0	0	0	0	0	0	0	0	0	0	0	0	0	0	0	0	0	0	0	0	0	0	0	0	0	0
1238	HC-22A1			0	0	0	0	0	0	0	0	0	0	0	0	0	0	0	0	0	0	0	0	0	0	0	0	0	0	0
1239	2012EL-2176		Yes	0	0	0	0	0	0	0	0	0	0	0	0	0	0	0	0	0	0	0	0	0	0	0	0	0	0	0
1240	2010EL_1792			0	0	0	0	0	0	0	0	0	0	0	0	0	0	0	0	0	0	0	0	0	0	0	0	0	0	0
1241	2010EL_1786			0	0	0	0	0	0	0	0	0	0	0	0	0	0	0	0	0	0	0	0	0	0	0	0	0	0	0
1242	2010EL_1798			0	0	0	0	0	0	0	0	0	0	0	0	0	0	0	0	0	0	0	0	0	0	0	0	0	0	0
1243	CNRVC100278			0	0	0	0	0	0	0	0	0	0	0	0	0	0	0	0	0	0	0	0	0	0	0	0	0	0	0
1244	THSTI_20370			0	0	0	0	0	0	0	0	0	0	0	0	0	0	0	0	0	0	0	0	0	0	0	0	0	0	0
1245	THSTI_23835			0	0	0	0	0	0	0	0	0	0	0	0	0	0	0	0	0	0	0	0	0	0	0	0	0	0	0
1246	THSTI_23485			0	0	0	0	0	0	0	0	0	0	0	0	0	0	0	0	0	0	0	0	0	0	0	0	0	0	0
1247	THSTI_26866			0	0	0	0	0	0	0	0	0	0	0	0	0	0	0	0	0	0	0	0	0	0	0	0	0	0	0
1248	THSTI_26871			0	0	0	0	0	0	0	0	0	0	0	0	0	0	0	0	0	0	0	0	0	0	0	0	0	0	0
1249	VC-26			0	0	0	0	0	0	0	0	0	0	0	0	0	0	0	0	0	0	0	0	0	0	0	0	0	0	0
1250	VC-25			0	0	0	0	0	0	0	0	0	0	0	0	0	0	0	0	0	0	0	0	0	0	0	0	0	0	0
1251	VC-14			0	0	0	0	0	0	0	0	0	0	0	0	0	0	0	0	0	0	0	0	0	0	0	0	0	0	0
1252	THSTI_26907			0	0	0	0	0	0	0	0	0	0	0	0	0	0	0	0	0	0	0	0	0	0	0	0	0	0	0
1253	THSTI_32676			0	0	0	0	0	0	0	0	0	0	0	0	0	0	0	0	0	0	0	0	0	0	0	0	0	0	0
1254	IDH-07665			0	0	0	0	0	0	0	0	0	0	0	0	0	0	0	0	0	0	0	0	0	0	0	0	0	0	0
1255	THSTI_33102			0	0	0	0	0	0	0	0	0	0	0	0	0	0	0	0	0	0	0	0	0	0	0	0	0	0	0
1256	THSTI_36268			0	0	0	0	0	0	0	0	0	0	0	0	0	0	0	0	0	0	0	0	0	0	0	0	0	0	0
1257	THSTI_36136			0	0	0	0	0	0	0	0	0	0	0	0	0	0	0	0	0	0	0	0	0	0	0	0	0	0	0
1258	THSTI_36124			0	0	0	0	0	0	0	0	0	0	0	0	0	0	0	0	0	0	0	0	0	0	0	0	0	0	0
1259	THSTI_41049			0	0	0	0	0	0	0	0	0	0	0	0	0	0	0	0	0	0	0	0	0	0	0	0	0	0	0
1260	CNRVC140176			0	0	0	0	0	0	0	0	0	0	0	0	0	0	0	0	0	0	0	0	0	0	0	0	0	0	0
1261	THSTI_36133			0	0	0	0	0	0	0	0	0	0	0	0	0	0	0	0	0	0	0	0	0	0	0	0	0	0	0
1262	IDH-08792			0	0	0	0	0	0	0	0	0	0	0	0	0	0	0	0	0	0	0	0	0	0	0	0	0	0	0
1263	IDH-07934			0	0	0	0	0	0	0	0	0	0	0	0	0	0	0	0	0	0	0	0	0	0	0	0	0	0	0
1264	THSTI_52586			0	0	0	0	0	0	0	0	0	0	0	0	0	0	0	0	0	0	0	0	0	0	0	0	0	0	0
1265	IDH-08591			0	0	0	0	0	0	0	0	0	0	0	0	0	0	0	0	0	0	0	0	0	0	0	0	0	0	0
1266	IDH-08729			0	0	0	0	0	0	0	0	0	0	0	0	0	0	0	0	0	0	0	0	0	0	0	0	0	0	0
1267	IDH-09205			0	0	0	0	0	0	0	0	0	0	0	0	0	0	0	0	0	0	0	0	0	0	0	0	0	0	0
1268	IDH-09122			0	0	0	0	0	0	0	0	0	0	0	0	0	0	0	0	0	0	0	0	0	0	0	0	0	0	0
1269	IDH-08923			0	0	0	0	0	0	0	0	0	0	0	0	0	0	0	0	0	0	0	0	0	0	0	0	0	0	0
1270	THSTI_45544			0	0	0	0	0	0	0	0	0	0	0	0	0	0	0	0	0	0	0	0	0	0	0	0	0	0	0
1271	THSTI_45983			0	0	0	0	0	0	0	0	0	0	0	0	0	0	0	0	0	0	0	0	0	0	0	0	0	0	0
1272	THSTI_46073			0	0	0	0	0	0	0	0	0	0	0	0	0	0	0	0	0	0	0	0	0	0	0	0	0	0	0
1273	CNRVC150140			0	0	0	0	0	0	0	0	0	0	0	0	0	0	0	0	0	0	0	0	0	0	0	0	0	0	0
1274	NALMLE13			0	0	0	0	0	0	0	0	0	0	0	0	0	0	0	0	0	0	0	0	0	0	0	0	0	0	0
1275	BGD137			0	0	0	0	0	0	0	0	0	0	0	0	0	0	0	0	0	0	0	0	0	0	0	0	0	0	0
1276	THSTI_41055			0	0	0	0	0	0	0	0	0	0	0	0	0	0	0	0	0	0	0	0	0	0	0	0	0	0	0
1277	THSTI_41081			0	0	0	0	0	0	0	0	0	0	0	0	0	0	0	0	0	0	0	0	0	0	0	0	0	0	0
1278	4621STDY6714748			0	0	0	0	0	0	0	0	0	0	0	0	0	0	0	0	0	0	0	0	0	0	0	0	0	0	0
1279	4621STDY6714749			0	0	0	0	0	0	0	0	0	0	0	0	0	0	0	0	0	0	0	0	0	0	0	0	0	0	0
1280	CNRVC170206			0	0	0	0	0	0	0	0	0	0	0	0	0	0	0	0	0	0	0	0	0	0	0	0	0	0	0
1281	CNRVC170207			0	0	0	0	0	0	0	0	0	0	0	0	0	0	0	0	0	0	0	0	0	0	0	0	0	0	0
1282	CNRVC170178			0	0	0	0	0	0	0	0	0	0	0	0	0	0	0	0	0	0	0	0	0	0	0	0	0	0	0
1283	CNRVC170180			0	0	0	0	0	0	0	0	0	0	0	0	0	0	0	0	0	0	0	0	0	0	0	0	0	0	0
1284	CNRVC170177			0	0	0	0	0	0	0	0	0	0	0	0	0	0	0	0	0	0	0	0	0	0	0	0	0	0	0
1285	CNRVC170168			0	0	0	0	0	0	0	0	0	0	0	0	0	0	0	0	0	0	0	0	0	0	0	0	0	0	0
1286	CNRVC170184			0	0	0	0	0	0	0	0	0	0	0	0	0	0	0	0	0	0	0	0	0	0	0	0	0	0	0
1287	CNRVC170196			0	0	0	0	0	0	0	0	0	0	0	0	0	0	0	0	0	0	0	0	0	0	0	0	0	0	0
1288	CNRVC170189			0	0	0	0	0	0	0	0	0	0	0	0	0	0	0	0	0	0	0	0	0	0	0	0	0	0	0
1289	CNRVC170201			0	0	0	0	0	0	0	0	0	0	0	0	0	0	0	0	0	0	0	0	0	0	0	0	0	0	0
1290	CNRVC170186			0	0	0	0	0	0	0	0	0	0	0	0	0	0	0	0	0	0	0	0	0	0	0	0	0	0	0
1291	CNRVC170242			0	0	0	0	0	0	0	1	1	1	1	1	1	1	0	0	0	1	0	0	0	0	0	0	0	0	0
1292	Tanz_9			0	0	0	0	0	0	0	0	0	0	0	0	0	0	0	0	0	0	0*	0	0	0	0	0	0	0	0
1293	Tanz_42			0	0	0	0	0	0	0	0	0	0	0	0	0	0	0	0	0	0	0	0	0	0	0	0	0	0	0
1294	Tanz_3			0	0	0	0	0	0	0	0	0	0	0	0	0	0	0	0	0	0	0*	0	0	0	0	0	0	0	0
1295	Tanz_2			0	0	0	0	0	0	0	0	0	0	0	0	0	0	0	0	0	0	0	0	0	0	0	0	0	0	0
1296	Tanz_48			0	0	0	0	0	0	0	0	0	0	0	0	0	0	0	0	0	0	0	0	0	0	0	0	0	0	0
1297	Tanz_14			0	0	0	0	0	0	0	0	0	0	0	0	0	0	0	0	0	0	0*	0	0	0	0	0	0	0	0
1298	Tanz_33			0	0	0	0	0	0	0	0	0	0	0	0	0	0	0	0	0	0	0	0	0	0	0	0	0	0	0
1299	YA00122530			0	0	0	0	0	0	0	0	0	0	0	0	0	0	0	0	0	0	0	0	0	0	0	0	0	0	0
1300	YA00122534			0	0	0	0	0	0	0	0	0	0	0	0	0	0	0	0	0	0	0	0	0	0	0	0	0	0	0
1301	YA00122536			0	0	0	0	0	0	0	0	0	0	0	0	0	0	0	0	0	0	0	0	0	0	0	0	0	0	0
1302	YA00122539			0	0	0	0	0	0	0	0	0	0	0	0	0	0	0	0	0	0	0	0	0	0	0	0	0	0	0
1303	YA00120881		Yes	0	0	0	0	0	0	0	0	0	0	0	0	0	0	0	0	0	0	0	0	0	0	0	0	0	0	0
1304	31_1			0	0	0	0	0	0	0	0	0	0	0	0	0	0	0	0	0	0	0	0	0	0	0	0	0	0	0
1305	4621STDY6714780			0	0	0	0	0	0	0	0	0	0	0	0	0	0	0	0	0	0	0	0	0	0	0	0	0	0	0
1306	4621STDY6714758			0	0	0	0	0	0	0	0	0	0	0	0	0	0	0	0	0	0	0	0	0	0	0	0	0	0	0
1307	4621STDY6714750			0	0	0	0	0	0	0	0	0	0	0	0	0	0	0	0	0	0	0	0	0	0	0	0	0	0	0
1308	UG026			0	0	0	0	0	0	0	0	0	0	0	0	0	0	0	0	0	0	0	0	0	0	0	0	0	0	0
1309	UG010			0	0	0	0	0	0	0	0	0	0	0	0	0	0	0	0	0	0	0	0	0	0	0	0	0	0	0
1310	UG020			0	0	0	0	0	0	0	0	0	0	0	0	0	0	0	0	0	0	0	0	0	0	0	0	0	0	0
1311	CNRVC180106		Yes	1	1	1	1	1	1	1	1	1	1	1	1	1	1	1	1	1	1	1	1	1	1	1	1	1	1	1
1312	CNRVC190241			0	0	0	0	0	0	0	0	0	0	0	0	0	0	0	0	0	0	0	0	0	0	0	0	0	0	0
1313	CNRVC190238			0	0	0	0	0	0	0	0	0	0	0	0	0	0	0	0	0	0	0	0	0	0	0	0	0	0	0
1314	CNRVC190245			0	0	0	0	0	0	0	0	0	0	0	0	0	0	0	0	0	0	0	0	0	0	0	0	0	0	0
1315	CNRVC190239			0	0	0	0	0	0	0	0	0	0	0	0	0	0	0	0	0	0	0	0	0	0	0	0	0	0	0
1316	CNRVC190244			0	0	0	0	0	0	0	0	0	0	0	0	0	0	0	0	0	0	0	0	0	0	0	0	0	0	0
1317	CNRVC190249			0	0	0	0	0	0	0	0	0	0	0	0	0	0	0	0	0	0	0	0	0	0	0	0	0	0	0
1318	CNRVC190243		Yes	0	0	0	0	0	0	0	0	0	0	0	0	0	0	0	0	0	0	0	0	0	0	0	0	0	0	0
1319	CNRVC190240			0	0	0	0	0	0	0	0	0	0	0	0	0	0	0	0	0	0	0	0	0	0	0	0	0	0	0
1320	CNRVC190242			0	0	0	0	0	0	0	0	0	0	0	0	0	0	0	0	0	0	0	0	0	0	0	0	0	0	0
1321	CNRVC190232			0	0	0	0	0	0	0	0	0	0	0	0	0	0	0	0	0	0	0	0	0	0	0	0	0	0	0
1322	CNRVC190250			0	0	0	0	0	0	0	0	0	0	0	0	0	0	0	0	0	0	0	0	0	0	0	0	0	0	0
1323	CNRVC190236			0	0	0	0	0	0	0	0	0	0	0	0	0	0	0	0	0	0	0	0	0	0	0	0	0	0	0
1324	CNRVC190246			0	0	0	0	0	0	0	0	0	0	0	0	0	0	0	0	0	0	0	0	0	0	0	0	0	0	0
1325	CNRVC190233			0	0	0	0	0	0	0	0	0	0	0	0	0	0	0	0	0	0	0	0	0	0	0	0	0	0	0
1326	CNRVC190237			0	0	0	0	0	0	0	0	0	0	0	0	0	0	0	0	0	0	0	0	0	0	0	0	0	0	0
1327	VIC11			0	0	0	0	0	0	0	0	0	0	0	0	0	0	0	0	0	0	0	0	0	0	0	0	0	0	0
1328	VIC11-A		Yes	0	0	0	0	0	0	0	0	0	0	0	0	0	0	0	0	0	0	0	0	0	0	0	0	0	0	0
1329	VIC7			0	0	0	0	0	0	0	0	0	0	0	0	0	0	0	0	0	0	0	0	0	0	0	0	0	0	0
1330	CNRVC230274			0	0	0	0	0	0	0	0	0	0	0	0	0	0	0	0	0	0	0	0	0	0	0	0	0	0	0
1331	H231240238_1901530			0	0	0	0	0	0	0	0	0	0	0	0	0	0	0	0	0	0	0	0	0	0	0	0	0	0	0
1332	CNRVC230106		Yes	0	0	0	0	0	0	0	0	0	0	0	0	0	0	0	0	0	0	0	0	0	0	0	0	0	0	0
1333	CNRVC240128			0	0	0	0	0	0	0	0	0	0	0	0	0	0	0	0	0	0	0	0	0	0	0	0	0	0	0
1334	CNRVC240042			0	0	0	0	0	0	0	0	0	0	0	0	0	0	0	0	0	0	0	0	0	0	0	0	0	0	0
1335	CNRVC240051			0	0	0	0	0	0	0	0	0	0	0	0	0	0	0	0	0	0	0	0	0	0	0	0	0	0	0
1336	CNRVC240027		Yes	0	0	0	0	0	0	0	0	0	0	0	0	0	0	0	0	0	0	0	0	0	0	0	0	0	0	0
1337	CNRVC240037			0	0	0	0	0	0	0	0	0	0	0	0	0	0	0	0	0	0	0	0	0	0	0	0	0	0	0
1338	CNRVC240130			0	0	0	0	0	0	0	0	0	0	0	0	0	0	0	0	0	0	0	0	0	0	0	0	0	0	0
1339	CNRVC240043			0	0	0	0	0	0	0	0	0	0	0	0	0	0	0	0	0	0	0	0	0	0	0	0	0	0	0
1340	CNRVC240106			0	0	0	0	0	0	0	0	0	0	0	0	0	0	0	0	0	0	0	0	0	0	0	0	0	0	0
1341	CNRVC240038			0	0	0	0	0	0	0	0	0	0	0	0	0	0	0	0	0	0	0	0	0	0	0	0	0	0	0
1342	CNRVC240036			0	0	0	0	0	0	0	0	0	0	0	0	0	0	0	0	0	0	0	0	0	0	0	0	0	0	0
1343	CNRVC240035			0	0	0	0	0	0	0	0	0	0	0	0	0	0	0	0	0	0	0	0	0	0	0	0	0	0	0
1344	CNRVC240069			0	0	0	0	0	0	0	0	0	0	0	0	0	0	0	0	0	0	0	0	0	0	0	0	0	0	0
1345	CNRVC240049			0	0	0	0	0	0	0	0	0	0	0	0	0	0	0	0	0	0	0	0	0	0	0	0	0	0	0
1346	CNRVC240129			0	0	0	0	0	0	0	0	0	0	0	0	0	0	0	0	0	0	0	0	0	0	0	0	0	0	0
1347	THSTI_52588			0	0	0	0	0	0	0	0	0	0	0	0	0	0	0	0	0	0	0	0	0	0	0	0	0	0	0
1348	THSTI_52629			0	0	0	1	0	0	0	0	0	0	0	0	0	0	0	0	0	0	0	0	0	0	0	0	0	0	0
1349	THSTI_45869			0	0	0	0	0	0	0	0	0	0	0	0	0	0	0	0	0	0	0	0	0	0	0	0	0	0	0
1350	IDH-08389			0	0	0	0	0	0	0	0	0	0	0	0	0	0	0	0	0	0	0	0	0	0	0	0	0	0	0
1351	THSTI_52665			0	0	0	0	0	0	0	0	0	0	0	0	0	0	0	0	0	0	0	0	0	0	0	0	0	0	0
1352	IDH-09473			0	0	0	0	0	0	0	0	0	0	0	0	0	0	0	0	0	0	0	0	0	0	0	0	0	0	0
1353	IDH-09620			0	0	0	0	0	0	0	0	0	0	0	0	0	0	0	0	0	0	0	0	0	0	0	0	0	0	0
1354	CNRVC190003			0	0	0	0	0	0	0	0	0	0	0	0	0	0	0	0	0	0	0	0	0	0	0	0	0	0	0
1355	CNRVC190050			0	0	0	0	0	0	0	0	0	0	0	0	0	0	0	0	0	0	0	0	0	0	0	0	0	0	0
1356	CNRVC190048			0	0	0	0	0	0	0	0	0	0	0	0	0	0	0	0	0	0	0	0	0	0	0	0	0	0	0
1357	CNRVC190057			0	0	0	0	0	0	0	0	0	0	0	0	0	0	0	0	0	0	0	0	0	0	0	0	0	0	0
1358	H224800437			0	0	0	0	0	0	0	0	0	0	0	0	0	0	0	0	0	0	0	0	0	0	0	0	0	0	0
1359	2021V-1160			0	0	0	0	0	0	0	0	0	0	0	0	0	0	0	0	0	0	0	0	0	0	0	0	0	0	0
1360	CNRVC230015			0	0	0	0	0	0	0	0	0	0	0	0	0	0	0	0	0	0	0	0	0	0	0	0	0	0	0
1361	PNUSAV003594			0	0	0	0	0	0	0	0	0	0	0	0	0	0	0	0	0	0	0	0	0	0	0	0	0	0	0
1362	H222520754			0	0	0	0	0	0	0	0	0	0	0	0	0	0	0	0	0	0	0	0	0	0	0	0	0	0	0
1363	PNUSAV003223			0	0	0	0	0	0	0	0	0	0	0	0	0	0	0	0	0	0	0	0	0	0	0	0	0	0	0
1364	SRR22936405			0	0	0	0	0	0	0	0	0	0	0	0	0	0	0	0	0	0	0	0	0	0	0	0	0	0	0
1365	SRR22947118			0	0	0	0	0	0	0	0	0	0	0	0	0	0	0	0	0	0	0	0	0	0	0	0	0	0	0
1366	H222480296			0	0	0	0	0	0	0	0	0	0	0	0	0	0	0	0	0	0	0	0	0	0	0	0	0	0	0
1367	No2022-2			0	0	0	0	0	0	0	0	0	0	0	0	0	0	0	0	0	0	0	0	0	0	0	0	0	0	0
1368	H223660049			0	0	0	0	0	0	0	0	0	0	0	0	0	0	0	0	0	0	0	0	0	0	0	0	0	0	0
1369	H222500491			0	0	0	0	0	0	0	0	0	0	0	0	0	0	0	0	0	0	0	0	0	0	0	0	0	0	0
1370	Vib827			0	0	0	0	0	0	0	0	0	0	0	0	0	0	0	0	0	0	0	0	0	0	0	0	0	0	0
1371	CNRVC230013			0	0	0	0	0	0	0	0	0	0	0	0	0	0	0	0	0	0	0	0	0	0	0	0	0	0	0
1372	CNRVC230011			0	0	0	0	0	0	0	0	0	0	0	0	0	0	0	0	0	0	0	0	0	0	0	0	0	0	0
1373	Vib849			0	0	0	0	0	0	0	0	0	0	0	0	0	0	0	0	0	0	0	0	0	0	0	0	0	0	0
1374	CNRVC230009			0	0	0	0	0	0	0	0	0	0	0	0	0	0	0	0	0	0	0	0	0	0	0	0	0	0	0
1375	Vib826			0	0	0	0	0	0	0	0	0	0	0	0	0	0	0	0	0	0	0	0	0	0	0	0	0	0	0
1376	PNUSAV002943			0	0	0	0	0	0	0	0	0	0	0	0	0	0	0	0	0	0	0	0	0	0	0	0	0	0	0
1377	Vib838			0	0	0	0	0	0	0	0	0	0	0	0	0	0	0	0	0	0	0	0	0	0	0	0	0	0	0
1378	2023-0040			0	0	0	0	0	0	0	0	0	0	0	0	0	0	0	0	0	0	0	0	0	0	0	0	0	0	0
1379	CNRVC220133			0	0	0	0	0	0	0	0	0	0	0	0	0	0	0	0	0	0	0	0	0	0	0	0	0	0	0
1380	CNRVC220126			0	0	0	0	0	0	0	0	0	0	0	0	0	0	0	0	0	0	0	0	0	0	0	0	0	0	0
1381	CNRVC220130			0	0	0	0	0	0	0	0	0	0	0	0	0	0	0	0	0	0	0	0	0	0	0	0	0	0	0
1382	CNRVC220122			0	0	0	0	0	0	0	0	0	0	0	0	0	0	0	0	0	0	0	0	0	0	0	0	0	0	0
1383	CNRVC220136			0	0	0	0	0	0	0	0	0	0	0	0	0	0	0	0	0	0	0	0	0	0	0	0	0	0	0
1384	Vib835			0	0	0	0	0	0	0	0	0	0	0	0	0	0	0	0	0	0	0	0	0	0	0	0	0	0	0
1385	CNRVC230010			0	0	0	0	0	0	0	0	0	0	0	0	0	0	0	0	0	0	0	0	0	0	0	0	0	0	0
1386	Vib842			0	0	0	0	0	0	0	0	0	0	0	0	0	0	0	0	0	0	0	0	0	0	0	0	0	0	0
1387	CNRVC230012			0	0	0	0	0	0	0	0	0	0	0	0	0	0	0	0	0	0	0	0	0	0	0	0	0	0	0
1388	CNRVC230014			0	0	0	0	0	0	0	0	0	0	0	0	0	0	0	0	0	0	0	0	0	0	0	0	0	0	0
1389	2023-0041			0	0	0	0	0	0	0	0	0	0	0	0	0	0	0	0	0	0	0	0	0	0	0	0	0	0	0
1390	CNRVC220032			0	0	0	0	0	0	0	0	0	0	0	0	0	0	0	0	0	0	0	0	0	0	0	0	0	0	0
1391	920004-22			0	0	0	0	0	0	0	0	0	0	0	0	0	0	0	0	0	0	0	0	0	0	0	0	0	0	0
1392	H223380327			0	0	0	0	0	0	0	0	0	0	0	0	0	0	0	0	0	0	0	0	0	0	0	0	0	0	0
1393	SRR22947124			0	0	0	0	0	0	0	0	0	0	0	0	0	0	0	0	0	0	0	0	0	0	0	0	0	0	0
1394	SRR22936389			0	0	0	0	0	0	0	0	0	0	0	0	0	0	0	0	0	0	0	0	0	0	0	0	0	0	0
1395	SRR22947123			0	0	0	0	0	0	0	0	0	0	0	0	0	0	0	0	0	0	0	0	0	0	0	0	0	0	0
1396	H221641402			0	0	0	0	0	0	0	0	0	0	0	0	0	0	0	0	0	0	0	0	0	0	0	0	0	0	0
1397	SRR22936391			0	0	0	0	0	0	0	0	0	0	0	0	0	0	0	0	0	0	0	0	0	0	0	0	0	0	0
1398	PNUSAV002918			0	0	0	0	0	0	0	0	0	0	0	0	0	0	0	0	0	0	0	0	0	0	0	0	0	0	0
1399	SRR22947126			0	0	0	0	0	0	0	0	0	0	0	0	0	0	0	0	0	0	0	0	0	0	0	0	0	0	0
1400	SRR22936407			0	0	0	0	0	0	0	0	0	0	0	0	0	0	0	0	0	0	0	0	0	0	0	0	0	0	0
1401	H221560698			0	0	0	0	0	0	0	0	0	0	0	0	0	0	0	0	0	0	0	0	0	0	0	0	0	0	0
1402	SRR22936408			0	0	0	0	0	0	0	0	0	0	0	0	0	0	0	0	0	0	0	0	0	0	0	0	0	0	0
1403	SRR22936401			0	0	0	0	0	0	0	0	0	0	0	0	0	0	0	0	0	0	0	0	0	0	0	0	0	0	0
1404	SRR22936396			0	0	0	0	0	0	0	0	0	0	0	0	0	0	0	0	0	0	0	0	0	0	0	0	0	0	0
1405	PNUSAV003629			0	0	0	0	0	0	0	0	0	0	0	0	0	0	0	0	0	0	0	0	0	0	0	0	0	0	0
1406	SRR22947121			0	0	0	0	0	0	0	0	0	0	0	0	0	0	0	0	0	0	0	0	0	0	0	0	0	0	0
1407	SRR22947122			0	0	0	0	0	0	0	0	0	0	0	0	0	0	0	0	0	0	0	0	0	0	0	0	0	0	0
1408	PNUSAV002693			0	0	0	0	0	0	0	0	0	0	0	0	0	0	0	0	0	0	0	0	0	0	0	0	0	0	0
1409	Vch-Q4233			0	0	0	0	0	0	0	0	0	0	0	0	0	0	0	0	0	0	0	0	0	0	0	0	0	0	0
1410	H223560587			0	0	0	0	0	0	0	0	0	0	0	0	0	0	0	0	0	0	0	0	0	0	0	0	0	0	0
1411	H223560586			0	0	0	0	0	0	0	0	0	0	0	0	0	0	0	0	0	0	0	0	0	0	0	0	0	0	0
1412	LD04967541			0	0	0	0	0	0	0	0	0	0	0	0	0	0	0	0	0	0	0	0	0	0	0	0	0	0	0
1413	YA00444950			0	0	0	0	0	0	0	0	0	0	0	0	0	0	0	0	0	0	0	0	0	0	0	0	0	0	0
1414	IK04586933			0	0	0	0	0	0	0	0	0	0	0	0	0	0	0	0	0	0	0	0	0	0	0	0	0	0	0
1415	LD04947912			0	0	0	0	0	0	0	0	0	0	0	0	0	0	0	0	0	0	0*	0	0	0	0	0	0	0	0
1416	YA00436893			0	0	0	0	0	0	0	0	0	0	0	0	0	0	0	0	0	0	0	0	0	0	0	0	0	0	0
1417	LD04952620			0	0	0	0	0	0	0	0	0	0	0	0	0	0	0	0	0	0	0	0	0	0	0	0	0	0	0
1418	SRR22936409			0	0	0	0	0	0	0	0	0	0	0	0	0	0	0	0	0	0	0	0	0	0	0	0	0	0	0
1419	SRR22936410			0	0	0	0	0	0	0	0	0	0	0	0	0	0	0	0	0	0	0	0	0	0	0	0	0	0	0
1420	H223520433			0	0	0	0	0	0	0	0	0	0	0	0	0	0	0	0	0	0	0	0	0	0	0	0	0	0	0
1421	No2022-1			0	0	0	0	0	0	0	0	0	0	0	0	0	0	0	0	0	0	0	0	0	0	0	0	0	0	0
1422	PNUSAV002803			0	0	0	0	0	0	0	0	0	0	0	0	0	0	0	0	0	0	0	0	0	0	0	0	0	0	0
1423	H223440544			0	0	0	0	0	0	0	0	0	0	0	0	0	0	0	0	0	0	0	0	0	0	0	0	0	0	0
1424	H223340512			0	0	0	0	0	0	0	0	0	0	0	0	0	0	0	0	0	0	0	0	0	0	0	0	0	0	0
1425	H223720179			0	0	0	0	0	0	0	0	0	0	0	0	0	0	0	0	0	0	0	0	0	0	0	0	0	0	0
1426	PNUSAV003579			0	0	0	0	0	0	0	0	0	0	0	0	0	0	0	0	0	0	0	0	0	0	0	0	0	0	0
1427	H222100782			0	0	0	0	0	0	0	0	0	0	0	0	0	0	0	0	0	0	0	0	0	0	0	0	0	0	0
1428	SRR22936399			0	0	0	0	0	0	0	0	0	0	0	0	0	0	0	0	0	0	0	0	0	0	0	0	0	0	0
1429	PNUSAV002860			0	0	0	0	0	0	0	0	0	0	0	0	0	0	0	0	0	0	0	0	0	0	0	0	0	0	0
1430	Vch-N1252			0	0	0	0	0	0	0	0	0	0	0	0	0	0	0	0	0	0	0	0	0	0	0	0	0	0	0
1431	PNUSAV003597			0	0	0	0	0	0	0	0	0	0	0	0	0	0	0	0	0	0	0	0	0	0	0	0	0	0	0
1432	THSTI_56712			0	0	0	0	0	0	0	0	0	0	0	0	0	0	0	0	0	0	0	0	0	0	0	0	0	0	0
1433	THSTI_56650			0	0	0	0	0	0	0	0	0	0	0	0	0	0	0	0	0	0	0	0	0	0	0	0	0	0	0
1434	THSTI_56695			0	0	0	0	0	0	0	0	0	0	0	0	0	0	0	0	0	0	0	0	0	0	0	0	0	0	0
1435	THSTI_55199			0	0	0	0	0	0	0	0	0	0	0	0	0	0	0	0	0	0	0	0	0	0	0	0	0	0	0
1436	KMCP57			0	0	0	0	0	0	0	0	0	0	0	0	0	0	0	0	0	0	0	0	0	0	0	0	0	0	0
1437	KMCP67			0	0	0	0	0	0	0	0	0	0	0	0	0	0	0	0	0	0	0	0	0	0	0	0	0	0	0
1438	KMCP56			0	0	0	0	0	0	0	0	0	0	0	0	0	0	0	0	0	0	0	0	0	0	0	0	0	0	0
1439	KMCP85			0	0	0	0	0	0	0	0	0	0	0	0	0	0	0	0	0	0	0	0	0	0	0	0	0	0	0
1440	KMCP88			0	0	0	0	0	0	0	0	0	0	0	0	0	0	0	0	0	0	0	0	0	0	0	0	0	0	0
1441	KMCP61			0	0	0	0	0	0	0	0	0	0	0	0	0	0	0	0	0	0	0	0	0	0	0	0	0	0	0
1442	KMCP93			0	0	0	0	0	0	0	0	0	0	0	0	0	0	0	0	0	0	0	0	0	0	0	0	0	0	0
1443	NALMLE30			0	0	0	0	0	0	0	0	0	0	0	0	0	0	0	0	0	0	0	0	0	0	0	0	0	0	0
1444	KMCP65			0	0	0	0	0	0	0	0	0	0	0	0	0	0	0	0	0	0	0	0	0	0	0	0	0	0	0
1445	KMCP52			0	0	0	0	0	0	0	0	0	0	0	0	0	0	0	0	0	0	0	0	0	0	0	0	0	0	0
1446	74_18			0	0	0	0	0	0	0	0	0	0	0	0	0	0	0	0	0	0	0	0	0	0	0	0	0	0	0
1447	524_18			0	0	0	0	0	0	0	0	0	0	0	0	0	0	0	0	0	0	0	0	0	0	0	0	0	0	0
1448	1523_18			0	0	0	0	0	0	0	0	0	0	0	0	0	0	0	0	0	0	0	0	0	0	0	0	0	0	0
1449	571_18			0	0	0	0	0	0	0	0	0	0	0	0	0	0	0	0	0	0	0	0	0	0	0	0	0	0	0
1450	NALMLE26			0	0	0	0	0	0	0	0	0	0	0	0	0	0	0	0	0	0	0	0	0	0	0	0	0	0	0
1451	KDCP103			0	0	0	0	0	0	0	0	0	0	0	0	0	0	0	0	0	0	0	0	0	0	0	0	0	0	0
1452	KDCP87			0	0	0	0	0	0	0	0	0	0	0	0	0	0	0	0	0	0	0	0	0	0	0	0	0	0	0
1453	KMCP55			0	0	0	0	0	0	0	0	0	0	0	0	0	0	0	0	0	0	0	0	0	0	0	0	0	0	0
1454	KDCP147			0	0	0	0	0	0	0	0	0	0	0	0	0	0	0	0	0	0	0	0	0	0	0	0	0	0	0
1455	KMCP90_BS535			0	0	0	0	0	0	0	0	0	0	0	0	0	0	0	0	0	0	0	0	0	0	0	0	0	0	0
1456	KDCP137			0	0	0	0	0	0	0	0	0	0	0	0	0	0	0	0	0	0	0	0	0	0	0	0	0	0	0
1457	KDCP82			0	0	0	0	0	0	0	0	0	0	0	0	0	0	0	0	0	0	0	0	0	0	0	0	0	0	0
1458	KDCP148			0	0	0	0	0	0	0	0	0	0	0	0	0	0	0	0	0	0	0	0	0	0	0	0	0	0	0
1459	KMCP72			0	0	0	0	0	0	0	0	0	0	0	0	0	0	0	0	0	0	0	0	0	0	0	0	0	0	0
1460	KDCP144			0	0	0	0	0	0	0	0	0	0	0	0	0	0	0	0	0	0	0	0	0	0	0	0	0	0	0
1461	KDCP83			0	0	0	0	0	0	0	0	0	0	0	0	0	0	0	0	0	0	0	0	0	0	0	0	0	0	0
1462	KDCP136			0	0	0	0	0	0	0	0	0	0	0	0	0	0	0	0	0	0	0	0	0	0	0	0	0	0	0
1463	KDCP168			0	0	0	0	0	0	0	0	0	0	0	0	0	0	0	0	0	0	0	0	0	0	0	0	0	0	0
1464	KDCP154			0	0	0	0	0	0	0	0	0	0	0	0	0	0	0	0	0	0	0	0	0	0	0	0	0	0	0
1465	KDCP140			0	0	0	0	0	0	0	0	0	0	0	0	0	0	0	0	0	0	0	0	0	0	0	0	0	0	0
1466	KDCP152			0	0	0	0	0	0	0	0	0	0	0	0	0	0	0	0	0	0	0	0	0	0	0	0	0	0	0
1467	KMCP68			0	0	0	0	0	0	0	0	0	0	0	0	0	0	0	0	0	0	0	0	0	0	0	0	0	0	0
1468	KMCP70			0	0	0	0	0	0	0	0	0	0	0	0	0	0	0	0	0	0	0	0	0	0	0	0	0	0	0
1469	KMCP69			0	0	0	0	0	0	0	0	0	0	0	0	0	0	0	0	0	0	0	0	0	0	0	0	0	0	0
1470	KMCP90_BFS246			0	0	0	0	0	0	0	0	0	0	0	0	0	0	0	0	0	0	0	0	0	0	0	0	0	0	0
1471	NALMLE02			0	0	0	0	0	0	0	0	0	0	0	0	0	0	0	0	0	0	0	0	0	0	0	0	0	0	0
1472	NALMLE08			0	0	0	0	0	0	0	0	0	0	0	0	0	0	0	0	0	0	0	0	0	0	0	0	0	0	0
1473	KDCP79			0	0	0	0	0	0	0	0	0	0	0	0	0	0	0	0	0	0	0	0	0	0	0	0	0	0	0
1474	KDCP98			0	0	0	0	0	0	0	0	0	0	0	0	0	0	0	0	0	0	0	0	0	0	0	0	0	0	0
1475	KDCP202			0	0	0	0	0	0	0	0	0	0	0	0	0	0	0	0	0	0	0	0	0	0	0	0	0	0	0
1476	KDCP260			0	0	0	0	0	0	0	0	0	0	0	0	0	0	0	0	0	0	0	0	0	0	0	0	0	0	0
1477	KDCP262			0	0	0	0	0	0	0	0	0	0	0	0	0	0	0	0	0	0	0	0	0	0	0	0	0	0	0
1478	KDCP254			0	0	0	0	0	0	0	0	0	0	0	0	0	0	0	0	0	0	0	0	0	0	0	0	0	0	0
1479	KDCP245			0	0	0	0	0	0	0	0	0	0	0	0	0	0	0	0	0	0	0	0	0	0	0	0	0	0	0
1480	KMCP137			0	0	0	0	0	0	0	0	0	0	0	0	0	0	0	0	0	0	0	0	0	0	0	0	0	0	0
1481	KMCP119			0	0	0	0	0	0	0	0	0	0	0	0	0	0	0	0	0	0	0	0	0	0	0	0	0	0	0
1482	KDCP250			0	0	0	0	0	0	0	0	0	0	0	0	0	0	0	0	0	0	0	0	0	0	0	0	0	0	0
1483	KDCP264			0	0	0	0	0	0	0	0	0	0	0	0	0	0	0	0	0	0	0	0	0	0	0	0	0	0	0
1484	DMAVC-17			0	0	0	0	0	0	0	0	0	0	0	0	0	0	0	0	0	0	0	0	0	0	0	0	0	0	0
1485	DMAVC-21			0	0	0	0	0	0	0	0	0	0	0	0	0	0	0	0	0	0	0	0	0	0	0	0	0	0	0
1486	DMAVC-15			0	0	0	0	0	0	0	0	0	0	0	0	0	0	0	0	0	0	0	0	0	0	0	0	0	0	0
1487	DMAVC-4			0	0	0	0	0	0	0	0	0	0	0	0	0	0	0	0	0	0	0	0	0	0	0	0	0	0	0
1488	DMAVC-19			0	0	0	0	0	0	0	0	0	0	0	0	0	0	0	0	0	0	0	0	0	0	0	0	0	0	0
1489	DMAVC-8			0	0	0	0	0	0	0	0	0	0	0	0	0	0	0	0	0	0	0	0	0	0	0	0	0	0	0
1490	560_2022			0	0	0	0	0	0	0	0	0	0	0	0	0	0	0	0	0	0	0	0	0	0	0	0	0	0	0
1491	DMAVC-18			0	0	0	0	0	0	0	0	0	0	0	0	0	0	0	0	0	0	0	0	0	0	0	0	0	0	0
1492	KDCP215			0	0	0	0	0	0	0	0	0	0	0	0	0	0	0	0	0	0	0	0	0	0	0	0	0	0	0
1493	KDCP241			0	0	0	0	0	0	0	0	0	0	0	0	0	0	0	0	0	0	0	0	0	0	0	0	0	0	0
1494	KDCP195			0	0	0	0	0	0	0	0	0	0	0	0	0	0	0	0	0	0	0	0	0	0	0	0	0	0	0
1495	KMCP134			0	0	0	0	0	0	0	0	0	0	0	0	0	0	0	0	0	0	0	0	0	0	0	0	0	0	0
1496	KMCP107			0	0	0	0	0	0	0	0	0	0	0	0	0	0	0	0	0	0	0	0	0	0	0	0	0	0	0
1497	KMCP138			0	0	0	0	0	0	0	0	0	0	0	0	0	0	0	0	0	0	0	0	0	0	0	0	0	0	0
1498	KDCP231			0	0	0	0	0	0	0	0	0	0	0	0	0	0	0	0	0	0	0	0	0	0	0	0	0	0	0
1499	KDCP278			0	0	0	0	0	0	0	0	0	0	0	0	0	0	0	0	0	0	0	0	0	0	0	0	0	0	0
1500	CNRVC190225			0	0	0	0	0	0	0	0	0	0	0	0	0	0	0	0	0	0	0	0	0	0	0	0	0	0	0
1501	KMCP160_BFS544			0	0	0	0	0	0	0	0	0	0	0	0	0	0	0	0	0	0	0	0	0	0	0	0	0	0	0
1502	KMCP160_BFS1			0	0	0	0	0	0	0	0	0	0	0	0	0	0	0	0	0	0	0	0	0	0	0	0	0	0	0
1503	KDCP281			0	0	0	0	0	0	0	0	0	0	0	0	0	0	0	0	0	0	0	0	0	0	0	0	0	0	0
1504	KDCP220			0	0	0	0	0	0	0	0	0	0	0	0	0	0	0	0	0	0	0	0	0	0	0	0	0	0	0
1505	KDCP187			0	0	0	0	0	0	0	0	0	0	0	0	0	0	0	0	0	0	0	0	0	0	0	0	0	0	0
1506	KDCP226			0	0	0	0	0	0	0	0	0	0	0	0	0	0	0	0	0	0	0	0	0	0	0	0	0	0	0
1507	KDCP270			0	0	0	0	0	0	0	0	0	0	0	0	0	0	0	0	0	0	0	0	0	0	0	0	0	0	0
1508	KMCP146			0	0	0	0	0	0	0	0	0	0	0	0	0	0	0	0	0	0	0	0	0	0	0	0	0	0	0
1509	KDCP228			0	0	0	0	0	0	0	0	0	0	0	0	0	0	0	0	0	0	0	0	0	0	0	0	0	0	0
1510	KDCP208			0	0	0	0	0	0	0	0	0	0	0	0	0	0	0	0	0	0	0	0	0	0	0	0	0	0	0
1511	KMCP145			0	0	0	0	0	0	0	0	0	0	0	0	0	0	0	0	0	0	0	0	0	0	0	0	0	0	0
1512	DMAVC-6			0	0	0	0	0	0	0	0	0	0	0	0	0	0	0	0	0	0	0	0	0	0	0	0	0	0	0
1513	DMAVC-11			0	0	0	0	0	0	0	0	0	0	0	0	0	0	0	0	0	0	0	0	0	0	0	0	0	0	0
1514	DMAVC-3			0	0	0	0	0	0	0	0	0	0	0	0	0	0	0	0	0	0	0	0	0	0	0	0	0	0	0
1515	DMAVC-7			0	0	0	0	0	0	0	0	0	0	0	0	0	0	0	0	0	0	0	0	0	0	0	0	0	0	0
1516	DMAVC-16			0	0	0	0	0	0	0	0	0	0	0	0	0	0	0	0	0	0	0	0	0	0	0	0	0	0	0
1517	DMAVC-1			0	0	0	0	0	0	0	0	0	0	0	0	0	0	0	0	0	0	0	0	0	0	0	0	0	0	0
1518	DMAVC-20			0	0	0	0	0	0	0	0	0	0	0	0	0	0	0	0	0	0	0	0	0	0	0	0	0	0	0
1519	H221660698			0	0	0	0	0	0	0	0	0	0	0	0	0	0	0	0	0	0	0	0	0	0	0	0	0	0	0
1520	DMAVC-12			0	0	0	0	0	0	0	0	0	0	0	0	0	0	0	0	0	0	0	0	0	0	0	0	0	0	0
1521	H221540590			0	0	0	0	0	0	0	0	0	0	0	0	0	0	0	0	0	0	0	0	0	0	0	0	0	0	0
1522	DMAVC-10			0	0	0	0	0	0	0	0	0	0	0	0	0	0	0	0	0	0	0	0	0	0	0	0	0	0	0
1523	DMAVC-22			0	0	0	0	0	0	0	0	0	0	0	0	0	0	0	0	0	0	0	0	0	0	0	0	0	0	0
1524	22040725-VUM			0	0	0	0	0	0	0	0	0	0	0	0	0	0	0	0	0	0	0	0	0	0	0	0	0	0	0
1525	DMAVC-2			0	0	0	0	0	0	0	0	0	0	0	0	0	0	0	0	0	0	0	0	0	0	0	0	0	0	0
1526	DMAVC-13			0	0	0	0	0	0	0	0	0	0	0	0	0	0	0	0	0	0	0	0	0	0	0	0	0	0	0
1527	DMAVC-5			0	0	0	0	0	0	0	0	0	0	0	0	0	0	0	0	0	0	0	0	0	0	0	0	0	0	0
1528	DMAVC-9			0	0	0	0	0	0	0	0	0	0	0	0	0	0	0	0	0	0	0	0	0	0	0	0	0	0	0
1529	DMAVC-14			0	0	0	0	0	0	0	0	0	0	0	0	0	0	0	0	0	0	0	0	0	0	0	0	0	0	0
1530	H221460887			0	0	0	0	0	0	0	0	0	0	0	0	0	0	0	0	0	0	0	0	0	0	0	0	0	0	0
0*: Incorrect alignment to spacer 19 (≤18 of 33 bases aligned).

### Sheet: Data 15
Supplementary Data 15: List of spacers identified in the pCNRVC180106 and their matches with SGI1.
Spacer name	Spacer length	Sequence (5'-3')	Match in SGI1 (AF261825.2)	Number of SNPs in complete match in SGI AF261825.2 (query coverage)	Match in SGI1 (CP014358.1)	Number of SNPs in complete match in SGI CP014358.1 (query coverage)	Number of SNPs when spacer matches GI-15 (query coverage)
spacer1	33	GAGCCATGCTATGAGAAACCAAACACTCTTCAT
spacer2	33	ACATACACAAATCTACCGAGCTGGAACAGCTAC
spacer3	33	TCAAGTAGTTGCTTGACGTCGAAAAGATCCCTC
spacer4	33	GAAATGAGTAATACAACCCGACCGGGTATTCAT	traH	2 SNPs (100%)	traH	2 SNPs (100%)	1 SNP (100%)
spacer5	33	AGTAGAAACTTGGACATGGCGATGCAAATTTTT	sgaD	0 SNPs (100%)	sgaD	0 SNPs (100%)	1 SNP (100%)
spacer6	33	GGATTAAGTCCGAACAGGGCATTAAGGACATGC	mpsA (S020)	1 SNP (100%)	mpsA (SE16cs_04114)	1 SNP (100%)	1 SNP (100%)
spacer7	33	AAGCAATCAAAGAAGCTGGCCTTGTGGGCGTTC
spacer8	34	TGTGGGTCAGTTGTCCAGTTCCAAGCTGTTAGAG
spacer9	33	CAAGCATGAACTCGCGGTGGAACTTTCACATGT	Partial match (downstream region of traN palindromic sequence 3590-3609; Intergenic region upstream of traH and S013 palindromic sequence 13518-13537)		Partial match		Partial match
spacer10	33	CCACCGTCTGATAAAGAGTATCTTACAGTTGAT	xis	3 SNPs (100%)	xis	3 SNPs (100%)
spacer11	33	GCAATTGATGGCCCACGGATCGCAATACCCCGT
spacer12	33	TGAATCGTTTCTTTGGTTGACCACGCACCATCT
spacer13	33	TGTTACTCGCACTGGATGAAATTGGCCTGGCAC
spacer14	33	AATTGATGTCCGCACTTCTTCTATTGACTGTGC
spacer15	34	AAACCTCAACGATTAAAGTTGAGGCACTGCGCTC
spacer16	33	GTAAAGGATGTTTCCTCCATGACAATGCAAGTA
spacer17	33	GACTAGGTATCGCTTTAGTAATGCTTTTAGAGC
spacer18	34	TGTGGGTCAGTTGTCCAGTTCCAAGCTGTTAGAG
spacer19	33	GCAGGATCTACACGCACCTGACGGTCGCCTCGC	mpsA (S020)	4 SNPs (100%)	mpsA (SE16cs_04114)	4 SNPs (100%)	4 SNPs (100%)
spacer20	33	GGGGTTGTCTCTGAGGCCAGTAGCATTTCTCTT
spacer21	33	GGTTATCAGCGGGATAATGGCTCCGACCACTAA					Partial match
spacer22	33	AAATATCTGCCGCCCACCCGCAAAATTCTCCAT	Partial match to traH		Partial match		Partial match
spacer23	33	TTCTCCTGCTCCAAGAGCTGGTCTAGTGTTCTT	Intergenic region between S014-S015	3 SNPs (100%)	Intergenic region between SE16cs_04110-SE16cs_04111	3 SNPs (100%)	2 SNPs (100%)
spacer24	33	CGAACGCACTGGCGAACGCTGGCGTTAAGTACC
spacer25	33	GAAGTAGGTCGTGTTCAGCGCTACGGGCTGGAT
spacer26	33	CACCGTTTCAGCCACCAATTCGCCTTATTTCCC
spacer27	33	CTGATGCAGGTTCCTGTTATCGACAAAATATTT

### Sheet: Data 16
Supplementary Data 16: Antibiotic susceptibility data for isolates CNRVC140013 and CNRVC180106 and their E. coli transconjugants.
	Minimum inhibitory concentration (mg/L)
Selected antimicrobial drugs	V. cholerae CNRVC140013	E. coli J5 (CNRVC140013) TC no. 1	E. coli J5 (CNRVC140013) TC no. 2	V. cholerae CNRVC18106	E. coli J5 (CNRVC18106) TC no. 2	E. coli J5 (CNRVC18106) TC no. 3	E. coli J5
Ampicillin	> 512	> 512	> 512	> 512	> 512	> 512	2
Cefotaxime	8	> 16	> 16	> 64	> 16	> 16	0.03
Ceftazidime	1	4	> 4	2	> 4	> 4	0.12
Meropenem	0.12	0.03	0.03	0.25	0.03	0.03	0.03
Gentamicine	> 16	16	> 16	0.5	0.25	0.5	0.5
Sulfamethoxazole	> 1024	> 1024	> 1024	> 1024	> 1024	> 1024	16
Trimethoprim	> 128	0.25	0.5	> 128	> 128	> 128	0.25
Trimethoprim/sulfamethoxazole	> 32	0.12	0.25	> 32	> 32	> 32	0.03
Chloramphenicol	8	128	128	32	> 128	> 128	4
Doxycycline	0.5	4	4	4	32	32	2
Tetracycline	8	32	64	16	> 64	> 64	2
Azithromycine	1	8	32	1	64	64	4
Nalidixic acid	128	2	4	256	4	4	4
Ciprofloxacin	0.25	0.015	0.03	0.5	0.015	0.015	0.015
Nitrofurantoin	64	16	8	64	16	8	16
Colistin	64	0.5	0.5	64	0.5	1	0.5
